# Conserved *Cis*-Acting Range Extender Element Mediates Extreme Long-Range Enhancer Activity in Mammals

**DOI:** 10.1101/2024.05.26.595809

**Authors:** Grace Bower, Ethan W. Hollingsworth, Sandra Jacinto, Benjamin Clock, Kaitlyn Cao, Mandy Liu, Adam Dziulko, Ana Alcaina-Caro, Qianlan Xu, Dorota Skowronska-Krawczyk, Javier Lopez-Rios, Diane E. Dickel, Anaïs F. Bardet, Len A. Pennacchio, Axel Visel, Evgeny Z. Kvon

**Affiliations:** Department of Developmental and Cell Biology, University of California, Irvine, CA 92967, USA; Medical Scientist Training Program, University of California, Irvine, CA 92967, USA; Environmental Genomics and Systems Biology Division, Lawrence Berkeley National Laboratory, Berkeley, CA 94720, USA; Centro Andaluz de Biología del Desarrollo (CABD), CSIC-Universidad Pablo de Olavide-Junta de Andalucía, Seville, 41013, Spain; Department of Physiology and Biophysics, Department of Ophthalmology, Center for Translational Vision Research, School of Medicine, University of California, Irvine, CA, USA; Institut de Génétique et de Biologie Moléculaire et Cellulaire (IGBMC), Université de Strasbourg, CNRS UMR7104, INSERM U1258, 67400 Illkirch, France; U.S. Department of Energy Joint Genome Institute, Walnut Creek, CA 94598, USA; Comparative Biochemistry Program, University of California, Berkeley, CA 94720, USA; School of Natural Sciences, University of California, Merced, CA 95343, USA

## Abstract

While most mammalian enhancers regulate their cognate promoters over moderate distances of tens of kilobases (kb), some enhancers act over distances in the megabase range. The sequence features enabling such extreme-distance enhancer-promoter interactions remain elusive. Here, we used *in vivo* enhancer replacement experiments in mice to show that short– and medium-range enhancers cannot initiate gene expression at extreme-distance range. We uncover a novel conserved *cis*-acting element, <u>R</u>ange <u>EX</u>tender (REX), that confers extreme-distance regulatory activity and is located next to a long-range enhancer of *Sall1*. The REX element itself has no endogenous enhancer activity. However, addition of the REX to other short– and mid-range enhancers substantially increases their genomic interaction range. In the most extreme example observed, addition of the REX increased the range of an enhancer by an order of magnitude, from its native 71kb to 840kb. The REX element contains highly conserved [C/T]AATTA homeodomain motifs. These motifs are enriched around long-range limb enhancers genome-wide, including the ZRS, a benchmark long-range limb enhancer of *Shh*. Mutating the [C/T]AATTA motifs within the ZRS does not affect its limb-specific enhancer activity at short range, but selectively abolishes its long-range activity, resulting in severe limb reduction in knock-in mice. In summary, we identify a sequence signature globally associated with long-range enhancer-promoter interactions and describe a prototypical REX element that is necessary and sufficient to confer extreme-distance gene activation by remote enhancers.

## Supplemental Table 1 for "Conserved *Cis*-Acting Range Extender Element Mediates Extreme Long-Range Enhancer Activity in Mammals" (part 1 of 2)

### Sheet: enSWAP_TableS1
Barcode	nCount_RNA	nFeature_RNA	nCount_ATAC	nFeature_ATAC	nucleosome	nucleosome (%)	TSS.enrichment	TSS (%)	nCount_peaks	nFeature_peaks	Cell Type
AAACAGCCAAACGGGC-1	16103	5159	24245	11414	0.953498	0.58	5.19917	0.36	14380	11935	Distal Anterior
AAACAGCCAAAGCTCC-1	17033	5328	18606	9029	0.974487	0.64	5.81374	0.7	11010	9412	Central
AAACAGCCAACAACAA-1	8898	3849	12999	6479	1.02849	0.77	5.72962	0.66	7734	6870	Chondrocytes
AAACAGCCAAGCTTAT-1	13416	4757	20631	9996	0.701834	0.06	4.72366	0.15	12303	10436	Distal Posterior
AAACAGCCAGAAATGC-1	11770	4285	20661	9542	1.10884	0.9	6.18762	0.83	12324	10020	Ectoderm
AAACAGCCATAAGTCT-1	14710	4842	22855	10663	0.852785	0.3	5.28908	0.41	13559	11124	Chondrocytes
AAACATGCACCCTCAC-1	13320	4547	11348	5807	0.95004	0.57	5.44584	0.5	6722	6170	ICT/MCT
AAACATGCACCTCACC-1	11554	4153	12251	6221	1.00584	0.72	7.1868	0.95	7214	6521	Proximal Posterior
AAACATGCAGAGAGCC-1	10532	4145	15487	7804	0.889635	0.39	4.67753	0.14	9296	8175	Proximal Posterior
AAACATGCAGAGGCTA-1	13796	4734	11744	5809	0.881402	0.37	6.08293	0.8	6907	6102	Proximal Posterior
AAACATGCAGCAAGGC-1	13619	4588	18889	8989	1.14384	0.93	6.09597	0.8	11204	9333	Proximal Anterior
AAACATGCAGTACCGT-1	13680	4687	14408	7104	0.793959	0.18	6.37063	0.87	8593	7468	Central
AAACATGCAGTTTACG-1	10574	4080	20433	10030	0.920148	0.48	4.65541	0.13	12325	10509	Central
AAACATGCATGGAGGC-1	13236	4674	19741	9401	1.02949	0.77	6.75198	0.92	11650	9785	Central
AAACATGCATGTTGGC-1	8765	3761	12913	6473	0.983003	0.66	5.98632	0.77	7686	6882	ICT/MCT
AAACCAACAAGCTTTG-1	17741	5548	21635	10460	0.937883	0.53	4.63362	0.13	12958	10999	Central
AAACCAACAATTTAGC-1	8368	3486	11781	6016	1.01964	0.75	5.15462	0.33	7059	6470	Central
AAACCAACAGCATGGA-1	12829	4538	18165	8701	0.736566	0.09	5.59591	0.59	10740	9117	Distal Posterior
AAACCAACAGCCAGAA-1	13768	4791	18923	9232	1.1096	0.9	5.02788	0.27	11244	9652	Central
AAACCAACATCAGCAC-1	12569	4359	15967	7736	0.968516	0.63	5.59684	0.59	9416	8095	Proximal Anterior
AAACCAACATTGTGCA-1	14773	5022	18663	9292	0.687517	0.05	4.12122	0.04	11154	9749	Distal Middle
AAACCGAAGCAACATC-1	17752	5503	20761	9950	1.07088	0.85	5.40547	0.48	12301	10330	Distal Anterior
AAACCGAAGCACAGAA-1	10798	3790	8436	4260	0.76645	0.13	6.43558	0.88	4973	4542	Proximal Anterior
AAACCGAAGCACGATT-1	11746	4354	19872	9349	0.876663	0.36	5.1091	0.31	11754	9688	Proximal Anterior
AAACCGAAGGAGTCGG-1	20542	4682	6428	2958	1.48017	0.99	6.12981	0.81	4052	3089	Myoblasts
AAACCGAAGGCTACAT-1	17065	5525	30497	14152	0.964339	0.61	4.78498	0.17	18114	14669	Distal Middle
AAACCGAAGGTGAAGC-1	8772	3556	13074	6622	0.946355	0.56	4.77855	0.17	7761	7011	Chondrocytes
AAACCGAAGTAGGATG-1	15214	5067	20868	10128	1.16518	0.94	5.90676	0.73	12409	10587	Proximal A/P
AAACCGAAGTGAGGTA-1	10827	4377	16675	8349	0.709193	0.06	4.02424	0.03	9898	8777	Distal Middle
AAACCGCGTACTGAAT-1	2974	1612	6135	3149	0.813586	0.21	5.49893	0.53	3649	3387	Distal Middle
AAACCGCGTCCCGAAG-1	7522	3191	6111	3209	0.925141	0.5	6.23744	0.84	3619	3416	Proximal A/P
AAACCGCGTCCTAGTT-1	10299	4212	1378	751	0.842932	0.28	5.01403	0.26	805	796	Proximal Anterior
AAACCGCGTCGACTCC-1	12570	4762	8542	4440	0.694777	0.05	5.05775	0.29	5072	4751	Distal Middle
AAACCGCGTGCTAGAC-1	20014	6063	17067	8497	1.02929	0.77	5.55976	0.57	10190	8935	Distal Middle
AAACCGCGTGGAAACG-1	18874	5589	13277	6708	0.779939	0.15	5.04592	0.28	7870	7105	Proximal Posterior
AAACCGCGTGTGTGGT-1	6205	2926	13983	6979	0.894004	0.41	5.1344	0.32	8184	7325	Chondrocytes
AAACCGCGTTCCAGGG-1	14718	4630	21474	9937	1.12799	0.91	6.24725	0.84	12717	10257	ICT/MCT
AAACCGCGTTGGTTCT-1	15835	5208	40982	17960	0.855506	0.31	4.67316	0.14	24661	18225	Proximal A/P
AAACCGCGTTTGGGCG-1	8931	3635	15298	7632	0.815449	0.22	4.55309	0.11	9085	8034	Proximal Anterior
AAACCGGCACCATATG-1	12005	4535	23938	11227	1.05414	0.82	5.33949	0.44	14241	11728	Distal Middle
AAACCGGCACCCTCAC-1	9063	3663	5305	2710	0.941901	0.55	6.65082	0.91	3127	2907	Epithelial
AAACCGGCACCTAATG-1	9569	4143	9049	4530	0.616342	0.02	3.51406	0.01	5467	4752	Distal Middle
AAACCGGCAGCATGAG-1	23425	6195	41159	17877	0.96003	0.6	5.2231	0.37	24535	18187	Myoblasts
AAACCGGCAGGCGAGT-1	12949	4601	32038	14440	0.783406	0.16	5.81958	0.7	18778	14847	Distal Posterior
AAACCGGCAGTTGCGT-1	6191	2909	10032	5140	0.8125	0.21	5.30041	0.42	5915	5490	Distal Middle
AAACCGGCAGTTTCTC-1	15057	5010	23677	11173	0.90503	0.44	5.60704	0.6	14057	11622	Central
AAACCGGCATCAGTAT-1	10165	3919	12789	6426	0.980978	0.66	5.40378	0.48	7497	6746	Proximal A/P
AAACCGGCATGGTTAT-1	13908	4992	20853	9866	0.828009	0.25	5.52079	0.55	12106	10230	Distal Anterior
AAACGCGCAAGGTGGC-1	10451	4112	22364	10576	0.839129	0.27	5.80235	0.69	13286	11086	Chondrocytes
AAACGCGCACATTAAC-1	13788	4711	22536	10626	0.872836	0.35	5.45595	0.51	13464	11082	Proximal Anterior
AAACGCGCATAAGGAC-1	7119	3104	13453	6667	1.00611	0.72	6.48504	0.89	7856	6950	Proximal Anterior
AAACGGATCAGCCAAT-1	18109	5354	31267	14271	0.801628	0.19	5.04092	0.28	18601	14695	Erythrocytes
AAACGGATCATAAGCC-1	18019	5435	19276	9321	0.762794	0.13	5.91252	0.74	11349	9765	Distal Middle
AAACGGATCATGCTCC-1	11987	4512	13432	6798	0.910564	0.46	5.80524	0.69	7999	7271	Distal Middle
AAACGGATCATTGCAA-1	11275	4248	11532	5865	0.893153	0.4	5.47551	0.52	6860	6256	Distal Middle
AAACGGATCCGCAAGC-1	11064	4234	21014	9922	0.906799	0.44	5.27667	0.4	12451	10371	Chondrocytes
AAACGGATCCTTAGGG-1	8075	3436	10699	5431	0.934491	0.52	5.5852	0.58	6301	5759	Chondrocytes
AAACGGATCGGTCATG-1	7254	3246	7112	3644	0.955204	0.59	6.62381	0.9	4193	3879	Distal Middle
AAACGGATCGTTTCCA-1	6861	3095	5463	2831	1.31301	0.98	7.08703	0.94	3233	3003	Epithelial
AAACGGATCTCGCCCA-1	8391	3562	6298	3275	0.83844	0.27	5.04202	0.28	3688	3496	Central
AAACGTACAGGTATTT-1	9947	4170	14522	7214	0.949285	0.57	4.94505	0.23	8589	7602	Distal Anterior
AAACGTACAGTATGTT-1	11941	4397	13461	6769	0.974439	0.64	5.3094	0.42	8174	7194	ICT/MCT
AAACGTACATTCAGCA-1	12167	4416	11960	6047	0.742782	0.1	4.61902	0.12	7246	6468	Central
AAACGTACATTGACAT-1	19856	5591	29421	13242	0.727035	0.08	4.81434	0.18	17761	13781	Erythrocytes
AAAGCAAGTACCTTAC-1	11175	4262	6800	3527	0.702439	0.06	3.85743	0.02	4046	3808	Chondrocytes
AAAGCAAGTCGAAGTC-1	8168	3450	1812	970	0.813688	0.21	5.65834	0.62	1055	1034	Chondrocytes
AAAGCAAGTGAGGTGA-1	7124	2997	1152	618	0.627586	0.02	5.56586	0.57	687	674	Proximal Anterior
AAAGCAAGTTCATCTA-1	9811	4061	12300	6224	0.925562	0.5	6.0059	0.77	7289	6562	Distal Anterior
AAAGCAAGTTCCGGGA-1	5896	2890	2457	1297	0.729452	0.08	5.71999	0.65	1431	1390	Central
AAAGCAAGTTTACGTC-1	10245	4018	5207	2782	0.88664	0.38	4.22723	0.05	3121	2966	Distal Posterior
AAAGCACCAAGGCCAA-1	14536	4955	22431	10966	0.799458	0.19	4.11492	0.04	13362	11422	Distal Middle
AAAGCACCAAGGTATA-1	8908	3659	6685	3518	0.744265	0.1	5.15174	0.33	4083	3813	Central
AAAGCACCAATAGCAA-1	17761	5351	22475	10661	0.924771	0.5	5.65635	0.62	13307	11101	Proximal A/P
AAAGCACCACGAATCC-1	9846	4021	11232	5700	0.98367	0.67	5.53447	0.55	6653	6039	Proximal Posterior
AAAGCCCGTACTTCAC-1	14024	4761	14667	7257	1.19345	0.96	5.18116	0.35	8763	7609	Central
AAAGCCCGTCATGCAA-1	6594	3070	11906	6029	1.05179	0.82	5.61078	0.6	7088	6359	Proximal A/P
AAAGCCCGTGAGCGAA-1	24148	6439	32239	14810	0.894262	0.41	5.55478	0.57	19060	15220	Central
AAAGCCCGTGTTAAAC-1	9045	3764	22461	10384	1.02522	0.76	6.64144	0.91	13221	10791	Proximal Posterior
AAAGCCCGTTCCATTA-1	9076	3715	5190	2776	0.652294	0.03	3.934	0.02	3083	2924	Central
AAAGCCCGTTGCAATG-1	3102	1618	2050	1072	0.741818	0.1	5.86686	0.72	1271	1171	Central
AAAGCCCGTTGCGGAT-1	7199	3293	8115	4153	1.26762	0.98	5.68459	0.64	4967	4483	Epithelial
AAAGCCGCAATATGGA-1	11777	4458	14983	7557	0.875369	0.35	5.2239	0.37	8823	7986	Distal Middle
AAAGCCGCACCTGCTC-1	10689	4183	16846	8288	0.891599	0.4	5.08965	0.3	9867	8664	ICT/MCT
AAAGCCGCAGCACGAA-1	10552	3904	1180	606	0.976744	0.65	5.42421	0.49	704	632	Vasculature Cells
AAAGCCGCATCACAGC-1	11169	4177	4966	2626	1.04388	0.8	5.44887	0.5	2977	2839	Myoblasts
AAAGCCGCATTCCTGT-1	7813	3476	6662	3536	0.884116	0.38	4.44066	0.08	3973	3749	Distal Posterior
AAAGCGGGTCCGTAGG-1	13094	4639	26901	12512	1.38974	0.99	5.20962	0.36	16166	12920	Central
AAAGCGGGTCTTGCAT-1	14434	5128	7247	3763	0.87858	0.36	5.8961	0.73	4241	3964	Distal Anterior
AAAGCTTGTACCGAAC-1	9395	3775	13881	6933	1.11861	0.9	5.31592	0.42	8160	7245	Proximal Anterior
AAAGCTTGTACCGTTT-1	15509	5022	25089	11700	0.81969	0.23	4.3585	0.07	15286	12289	Myoblasts
AAAGCTTGTAGCCTAA-1	12042	4600	6430	3419	0.618754	0.02	3.73912	0.01	3876	3669	Distal Middle
AAAGCTTGTCACAGAC-1	7494	3285	5224	2784	1.17838	0.95	4.32189	0.06	3123	2979	Central
AAAGCTTGTCCTAGTT-1	10478	4211	2562	1383	1.44223	0.99	4.08591	0.03	1570	1521	Epithelial
AAAGCTTGTGATGAAA-1	9273	3804	17974	8961	1.08425	0.87	4.55838	0.11	10753	9424	Distal Middle
AAAGCTTGTTAAATGC-1	7554	3399	5932	3117	0.788679	0.17	4.90326	0.21	3523	3345	Chondrocytes
AAAGGACGTGCGCATG-1	7303	3250	15607	7892	1.00343	0.72	5.77959	0.68	9217	8313	Central
AAAGGACGTGCGCGTA-1	13294	4746	23601	11360	0.898035	0.42	5.12093	0.32	13924	11769	Distal Middle
AAAGGACGTTAGCAGC-1	10978	4259	15121	7354	0.682688	0.04	6.6668	0.91	8784	7684	Distal Middle
AAAGGACGTTGGTTGA-1	7367	3219	1079	581	0.905512	0.44	7.3465	0.96	620	615	Proximal A/P
AAAGGACGTTTCCTCC-1	22253	6249	34985	16127	0.792269	0.17	4.63413	0.13	21039	16662	Proximal Anterior
AAAGGAGCAACTAGAA-1	22742	6360	54728	22208	0.758127	0.12	5.07779	0.29	32578	22468	Proximal Anterior
AAAGGAGCAAGGTGGC-1	9026	3670	17704	8411	0.802789	0.19	6.1646	0.82	10211	8712	Chondrocytes
AAAGGAGCACAATGTT-1	7828	3390	10828	5470	1.1113	0.9	5.25417	0.39	6280	5726	Chondrocytes
AAAGGAGCACAGAACG-1	9016	3712	16087	8026	1.03194	0.78	5.3268	0.43	9520	8417	ICT/MCT
AAAGGAGCACCCTCAC-1	18592	5756	23809	11502	1.12266	0.91	4.74739	0.16	14286	11965	Distal Anterior
AAAGGAGCAGATTCAT-1	14153	4894	13750	6843	1.06777	0.84	5.09696	0.3	8317	7335	Myoblasts
AAAGGAGCAGGTTCAC-1	13273	4813	8868	4623	1.14302	0.92	5.86349	0.72	5335	4954	Central
AAAGGAGCAGTAATAG-1	9477	3556	9461	4925	1.08948	0.87	5.05209	0.28	5701	5252	Proximal A/P
AAAGGAGCATAATCGT-1	7429	3396	10218	5219	1.12335	0.91	6.37107	0.87	6056	5523	Chondrocytes
AAAGGAGCATAATTGC-1	12325	4207	14957	7485	0.709805	0.06	4.9505	0.23	8963	7942	Distal Middle
AAAGGAGCATAGCGGA-1	9213	3794	6712	3537	0.800295	0.19	3.86705	0.02	4121	3855	Central
AAAGGAGCATCAATCG-1	8269	3236	12339	6131	0.912465	0.46	5.26303	0.4	7316	6473	Proximal Anterior
AAAGGAGCATTGCGAC-1	9497	4024	14975	7513	1.05632	0.82	5.3711	0.46	8963	8008	Proximal Anterior
AAAGGCTCAAGTGTTT-1	6978	2980	7507	3626	0.816162	0.22	6.81137	0.92	4326	3761	Proximal Posterior
AAAGGCTCAATGAATG-1	14070	4621	24523	11393	1.08869	0.87	6.05167	0.79	14454	11754	Central
AAAGGCTCAGCAGGTA-1	8262	3436	4555	2375	1.37097	0.98	5.61278	0.6	2717	2545	Epithelial
AAAGGCTCATAGTCAT-1	15534	4973	3609	1941	1.13457	0.92	3.81644	0.02	2179	2101	Erythrocytes
AAAGGCTCATTGTGCA-1	22916	6404	28801	13133	0.742055	0.1	5.13447	0.32	17109	13583	Epithelial
AAAGGTTAGCATTAGC-1	9456	3794	4452	2366	0.971042	0.63	5.38566	0.47	2627	2523	ICT/MCT
AAAGGTTAGCCACAAT-1	13786	4826	23903	11492	0.748961	0.11	4.68227	0.14	14409	12014	Distal Middle
AAAGGTTAGCCTAACG-1	1765	988	4726	2331	0.872214	0.35	5.93919	0.75	2803	2465	Erythrocytes
AAAGGTTAGGCGGATG-1	8929	3839	20196	10037	0.759196	0.12	3.90714	0.02	12116	10512	Distal Middle
AAAGGTTAGGTTTGAC-1	23433	6306	10373	5415	0.960749	0.6	5.1487	0.33	6240	5723	Proximal Anterior
AAAGGTTAGTAACAGG-1	8636	3418	8313	4288	0.918067	0.48	6.03429	0.78	4917	4559	Proximal A/P
AAAGGTTAGTAAGTGG-1	8790	3684	14613	7334	1.07907	0.86	5.54257	0.56	8703	7789	Distal Middle
AAAGGTTAGTGCTGTG-1	7936	3466	8607	4445	0.95738	0.59	4.81229	0.18	5045	4689	Proximal Anterior
AAATCCGGTATTTGGG-1	17345	5413	25519	11822	0.880694	0.37	5.76064	0.67	15092	12295	Distal Anterior
AAATCCGGTCCCGGAA-1	12639	4646	27822	13199	0.660488	0.03	3.74513	0.01	16583	13665	Distal Middle
AAATCCGGTGATCATG-1	14730	5076	7757	4033	0.701075	0.06	4.5727	0.11	4652	4350	Distal Middle
AAATCCGGTGCCTCAC-1	4106	1631	6605	3147	0.871658	0.34	6.58268	0.9	3960	3354	Erythrocytes
AAATCCGGTTTAACCC-1	8764	3544	12832	6389	0.981982	0.66	6.0766	0.8	7574	6737	Chondrocytes
AAATCCGGTTTGGTTC-1	10269	3985	23602	10894	0.822306	0.23	5.43117	0.49	14166	11382	Distal Posterior
AAATGCCTCAAGCGCC-1	11933	4169	13025	6625	1.03591	0.79	4.37084	0.07	7813	7020	Myoblasts
AAATGCCTCAGCTAAC-1	14860	4878	24089	11254	0.924233	0.49	5.07043	0.29	14364	11703	Central
AAATGCCTCAGGTTTA-1	9655	3932	18719	9210	0.759204	0.12	4.86134	0.2	11149	9604	Proximal Posterior
AAATGCCTCCGCTAGA-1	17012	5449	23888	11225	0.812357	0.21	5.18241	0.35	14162	11648	Distal Anterior
AAATGCCTCCTGGTCT-1	17652	5265	20337	9663	1.01875	0.75	5.55702	0.57	11985	10041	Central
AAATGCCTCGCTATAA-1	11316	4243	17523	8759	0.951955	0.58	4.07592	0.03	10611	9264	Distal Middle
AAATGCCTCGTGCTAG-1	15723	5270	8857	4578	0.878073	0.36	5.064	0.29	5274	4895	Distal Anterior
AAATGCCTCGTTAGCG-1	6866	3058	17793	8957	0.695903	0.05	4.04991	0.03	10626	9373	Distal Middle
AAATGCCTCGTTTCGC-1	17517	5297	2837	1520	0.635294	0.02	7.24154	0.95	1698	1634	Epithelial
AAATGCCTCTATTGTC-1	3124	1406	5591	2668	0.875591	0.36	5.45495	0.51	3328	2815	Erythrocytes
AAATGCCTCTGCAAAC-1	10639	4093	11352	5822	0.976533	0.65	5.55323	0.57	6756	6195	Proximal Anterior
AAATGCCTCTTGAGGT-1	13033	4686	12733	6420	0.937243	0.53	4.81806	0.18	7542	6726	Proximal A/P
AAATGGCCAACTAACT-1	12904	4554	15693	7641	1.1551	0.93	5.88794	0.73	9211	7994	Proximal A/P
AAATGGCCAAGTCGCT-1	9812	3794	8941	4551	0.939207	0.54	5.45361	0.51	5203	4755	Proximal A/P
AAATGGCCACAATTAC-1	8130	3501	11617	5872	0.902267	0.43	5.17664	0.35	6832	6235	Central
AAATGGCCACCTACTT-1	11530	4228	1224	667	0.988024	0.68	6.95554	0.93	737	728	Proximal A/P
AAATGGCCATCCATCT-1	14791	4966	3322	1791	0.627558	0.02	5.28252	0.41	1989	1931	Distal Middle
AAATGGCCATGTCAGC-1	12099	4585	2310	1261	0.651064	0.03	3.75079	0.01	1346	1320	Distal Middle
AAATGGCCATTCAGCA-1	9352	3834	10351	5251	1.0037	0.72	5.66492	0.63	6084	5539	Central
AAATGGCCATTGCGGT-1	10770	4162	20380	9882	0.851304	0.3	4.70803	0.15	12261	10419	Proximal Anterior
AACAAAGGTAACGTGC-1	8487	3637	12474	6289	0.919822	0.48	6.29108	0.85	7306	6631	Proximal A/P
AACAAAGGTCGCATAA-1	20881	5995	6563	3450	0.752277	0.11	4.97127	0.24	3893	3685	Distal Posterior
AACAAAGGTGTTGTGA-1	22708	6287	58988	24153	0.852284	0.3	5.9522	0.75	34727	24299	Distal Anterior
AACAAAGGTTAAATGC-1	9969	3865	14802	7376	0.921739	0.49	5.00784	0.26	8961	7843	Proximal Anterior
AACAAAGGTTCGCTTG-1	7913	3332	9152	4752	1.00913	0.73	6.11489	0.81	5409	5034	Central
AACAAAGGTTTAGCTC-1	15387	5057	16729	8404	0.761591	0.13	3.91001	0.02	9925	8703	Chondrocytes
AACAAAGGTTTGGGTA-1	7972	3466	13127	6576	1.04605	0.81	5.4429	0.5	7791	6953	ICT/MCT
AACAAGCCACAACAGG-1	9651	3666	13142	6469	0.994278	0.69	5.83333	0.7	7868	6779	Proximal A/P
AACAGATAGCAGCTCA-1	15358	5124	18643	8996	0.821879	0.23	5.77699	0.68	11003	9354	Proximal Anterior
AACAGATAGCGAGTAA-1	13241	4652	23951	11226	0.943947	0.55	5.46371	0.51	14219	11601	Distal Posterior
AACAGATAGGAGGACT-1	12866	4625	4815	2527	0.910781	0.46	4.94564	0.23	2855	2706	Proximal Anterior
AACAGATAGGTGCTGC-1	15664	5173	23397	11037	0.921532	0.49	5.37961	0.46	13750	11423	Proximal Posterior
AACAGATAGTCAGTAC-1	15420	5449	28138	12957	0.900348	0.42	5.5861	0.58	16732	13423	Chondrocytes
AACAGATAGTCCTTCA-1	1207	901	1304	716	0.766234	0.13	3.46018	0.01	764	758	Distal Posterior
AACAGATAGTTTGGTA-1	20398	5985	21052	10370	0.840692	0.27	5.04655	0.28	12553	10793	Epithelial
AACAGCAAGACACCGC-1	8465	3566	10661	5431	0.905759	0.44	5.21094	0.37	6258	5727	Distal Posterior
AACAGCAAGCAAGGAC-1	24658	6283	35600	15936	0.93918	0.54	5.65724	0.62	21001	16347	Chondrocytes
AACAGCAAGGACAATG-1	11041	4164	7441	3862	0.746996	0.1	4.48491	0.09	4377	4068	Distal Posterior
AACAGCAAGGCTTAAC-1	11287	4268	9550	4835	0.905477	0.44	5.78071	0.68	5664	5141	Chondrocytes
AACAGCAAGTGAGCGG-1	10925	4307	22111	10623	0.76211	0.13	4.16834	0.04	13420	11127	Myoblasts
AACAGCAAGTTTGGGT-1	17092	5138	1241	688	0.74359	0.1	3.65841	0.01	777	760	Vasculature Cells
AACAGGATCAGAAACG-1	11748	4445	14033	7069	1.12864	0.91	4.82282	0.18	8429	7429	Central
AACAGGATCGCCTAAG-1	10869	4283	3648	1944	0.859345	0.31	5.72504	0.65	2177	2091	Distal Middle
AACAGGATCTAGCGTG-1	7218	3379	9694	4988	0.984142	0.67	4.63536	0.13	5819	5317	Chondrocytes
AACAGGATCTGGTCCT-1	13910	4830	21285	10344	0.790559	0.17	4.74464	0.16	12791	10868	Distal Middle
AACAGGATCTTTGACT-1	12793	4616	11464	5904	1.17937	0.95	4.27017	0.06	6890	6254	Proximal Posterior
AACATAGCAAGGTACG-1	6993	3379	26783	13188	1.03927	0.79	5.08881	0.3	16134	13779	Distal Posterior
AACATAGCAATTGAGA-1	11396	4453	16156	7968	0.955752	0.59	5.50571	0.54	9562	8360	Distal Anterior
AACATAGCACCAAAGG-1	14115	4911	24631	11391	0.868331	0.34	6.15928	0.82	14520	11777	Central
AACATAGCACGGTTTA-1	13833	4795	16061	8056	1.03634	0.79	4.47932	0.09	9695	8511	Distal Anterior
AACATAGCAGGACCAA-1	8831	3740	12948	6440	0.912456	0.46	5.5363	0.56	7673	6804	Distal Posterior
AACATCATCACAGCGC-1	11104	4439	14464	7164	0.74416	0.1	5.47021	0.52	8693	7613	Distal Middle
AACATCATCATGCAAC-1	17083	5337	1974	1055	0.84083	0.27	5.69431	0.64	1191	1164	Distal Anterior
AACATCATCCGCAAGC-1	13782	4631	17694	8286	0.692848	0.05	6.85711	0.93	10320	8633	Proximal Anterior
AACATCATCCTACCTA-1	13221	4531	14182	7024	0.838729	0.27	6.31221	0.86	8260	7346	Proximal Posterior
AACATCATCCTAGTTT-1	17469	5372	21854	10293	1.04275	0.8	5.26068	0.39	12973	10696	Central
AACATCATCGAGGAAC-1	9467	3816	12599	6241	0.924078	0.49	6.73479	0.92	7389	6552	Chondrocytes
AACATCATCGCGCTAA-1	14586	5000	19934	9482	0.818651	0.22	5.19174	0.35	11829	9933	Central
AACATTGTCAATGTCA-1	12674	4517	17059	8224	0.904152	0.44	5.42054	0.49	10035	8575	ICT/MCT
AACATTGTCCACCCTG-1	16777	5161	18397	9080	0.798134	0.18	4.38955	0.08	11275	9476	ICT/MCT
AACATTGTCCTCACTA-1	17558	5377	16517	8167	0.707342	0.06	5.57101	0.58	9768	8615	Distal Middle
AACATTGTCCTGCGAA-1	3334	1150	2574	1298	0.745981	0.1	6.82532	0.92	1533	1406	Erythrocytes
AACATTGTCTCGCCTG-1	20746	5906	31292	14430	0.849406	0.29	5.21017	0.36	18575	14829	Chondrocytes
AACCCGCAGAGCCGCT-1	13024	4279	15526	7417	1.10386	0.89	6.28198	0.85	9128	7744	Proximal Anterior
AACCCGCAGCATGCAT-1	6892	3157	20776	10362	1.11068	0.9	5.04062	0.28	12417	10858	Proximal A/P
AACCCGCAGCTTCTCA-1	11422	4350	14423	7302	1.05539	0.82	4.45505	0.09	8589	7681	Distal Middle
AACCCGCAGGCGAAAC-1	7529	3330	6758	3492	0.949198	0.57	6.27583	0.85	3944	3693	Proximal Posterior
AACCCGCAGTCACTAA-1	9120	3618	11149	5791	1.03775	0.79	5.24569	0.38	6673	6150	Proximal Posterior
AACCGCTCAAACCCTA-1	13759	4845	15363	7669	0.941108	0.54	5.70944	0.65	8994	8022	Distal Middle
AACCGCTCAAACCTTG-1	4194	1665	5982	2902	0.957386	0.59	5.87279	0.72	3647	3107	Erythrocytes
AACCGCTCAATAATGG-1	10548	4117	15789	7976	0.947075	0.56	5.53364	0.55	9401	8393	Distal Middle
AACCGCTCACATTAAC-1	10369	3924	15211	7619	0.899077	0.42	5.30064	0.42	9076	8059	Distal Middle
AACCGCTCACTCGCTC-1	12872	4587	15686	7860	1.03434	0.78	5.02817	0.27	9336	8265	Central
AACCGCTCAGTTGCGT-1	15516	5110	21018	10101	1.02006	0.75	5.26459	0.4	12592	10586	Central
AACCGGCTCCAATAGC-1	13356	4820	7572	3951	0.951456	0.58	5.03177	0.27	4458	4152	Central
AACCGGCTCCCTCACG-1	13545	4624	9384	4711	0.631347	0.02	5.75479	0.67	5542	5001	Central
AACCGGCTCCCTGGAA-1	13907	4904	17897	8532	0.944416	0.56	6.37644	0.87	10548	8902	Proximal Posterior
AACCGGCTCCTAAATG-1	7000	3084	19383	9142	0.630945	0.02	4.26362	0.05	11704	9609	Proximal Anterior
AACCGGCTCCTGAATA-1	13456	4425	3971	2097	0.961883	0.61	7.24476	0.95	2335	2237	Proximal A/P
AACCGGCTCGACAAAG-1	14098	4908	26206	12024	1.03105	0.78	6.06357	0.79	15449	12367	Distal Anterior
AACCGGCTCGTACCGA-1	7711	3393	1831	988	1.15897	0.94	7.43802	0.96	1100	1082	Myoblasts
AACCGGCTCGTTACTT-1	9552	3812	14933	7548	0.794105	0.18	3.81824	0.02	8847	7888	Proximal Posterior
AACCGGCTCTAAGGAG-1	14458	4773	19244	9195	0.951175	0.57	5.48603	0.53	11826	9747	Myoblasts
AACCGGCTCTTGCAAA-1	11251	4312	7570	3972	1	0.71	6.78223	0.92	4517	4204	Proximal Anterior
AACCGGCTCTTGTCCA-1	2816	1729	1212	675	0.925926	0.5	3.54129	0.01	737	728	Myoblasts
AACCTAATCACAGGAA-1	6778	2902	5958	3069	1.57885	0.99	5.14857	0.33	3539	3270	Epithelial
AACCTAATCAGCAAAG-1	12542	4565	22014	10383	1.02499	0.76	5.651	0.62	13063	10863	Central
AACCTAATCATTACAG-1	14659	5102	21826	10542	0.732227	0.09	5.02037	0.27	13036	11021	Distal Middle
AACCTAATCCCTGACT-1	12774	4432	4995	2640	1.50888	0.99	4.71656	0.15	3052	2896	Epithelial
AACCTAATCCGCATGA-1	15057	4754	4307	2237	0.936236	0.53	6.68665	0.91	2513	2376	Proximal Posterior
AACCTAATCCTGGTCT-1	11810	4268	7651	3978	1.1547	0.93	5.03825	0.28	4574	4231	ICT/MCT
AACCTAATCGACCTGA-1	13913	4677	1249	683	0.617647	0.02	4.9173	0.22	745	739	Distal Middle
AACCTAATCGCACACA-1	10036	3937	4839	2555	0.608501	0.01	4.4161	0.08	2808	2697	Proximal A/P
AACCTAATCTGGTCCT-1	18449	5156	3404	1838	0.801613	0.19	4.02597	0.03	2024	1969	Proximal A/P
AACCTCACAAACCTAT-1	12980	4460	11728	6008	1.20408	0.96	4.59252	0.12	7131	6443	Proximal A/P
AACCTCACAGGATGGC-1	9174	3934	14700	7378	1.21071	0.96	5.65876	0.62	8700	7697	Distal Middle
AACCTCACATAAACCT-1	17611	5339	11198	5733	0.708595	0.06	4.62067	0.12	6585	6108	Central
AACCTCCTCAAGCTAC-1	11410	4403	9568	4927	0.949234	0.57	4.70461	0.14	5731	5253	Chondrocytes
AACCTCCTCACGCCAA-1	8958	3907	15065	7483	1.00321	0.72	4.82904	0.19	8863	7810	Distal Posterior
AACCTCCTCACTTTAC-1	9560	3830	10751	5383	0.92354	0.49	5.03306	0.27	6321	5705	Chondrocytes
AACCTCCTCCCAGTAG-1	4785	1737	5169	2552	0.91598	0.47	6.30993	0.86	3121	2742	Erythrocytes
AACCTCCTCCCGCATT-1	21886	5780	27754	12787	0.805522	0.2	5.35837	0.45	16480	13267	Central
AACCTCCTCTAATCAG-1	4097	2216	14147	7323	1.18681	0.95	4.89208	0.21	8493	7743	ICT/MCT
AACCTCCTCTTAGCCC-1	11921	4547	14971	7530	1.12049	0.91	4.77263	0.17	8962	7968	Central
AACCTTAAGACTCGCA-1	9041	3633	12334	6251	0.997751	0.7	5.20364	0.36	7232	6616	ICT/MCT
AACCTTAAGGCCGGAA-1	13272	4454	22612	10866	0.926434	0.5	4.20794	0.05	13822	11405	Myoblasts
AACCTTAAGGTCCTAG-1	13939	4786	27077	12804	0.762646	0.13	5.17066	0.34	16191	13311	Distal Middle
AACCTTAAGGTGAAGC-1	8545	3539	10385	5320	1.01235	0.74	5.63187	0.61	6173	5628	Central
AACCTTAAGGTTACAC-1	15375	4985	22432	10659	0.890304	0.39	5.98218	0.76	13176	11065	Central
AACCTTAAGTTTAACG-1	9509	3888	14236	7146	0.996106	0.7	5.27299	0.4	8390	7531	Central
AACCTTGCAATCATGT-1	21505	6093	24212	11342	1	0.71	5.35072	0.44	14325	11711	Distal Anterior
AACCTTGCACCTGCCT-1	13151	4554	1007	519	0.662651	0.03	4.4955	0.1	585	551	Distal Middle
AACCTTGCACGTAATT-1	15398	5011	26891	12458	0.758766	0.12	5.22703	0.37	16061	12989	Distal Anterior
AACCTTGCAGCACCAT-1	10706	4050	17971	8774	0.950052	0.57	5.23048	0.38	10775	9299	Central
AACCTTGCAGGCGATA-1	10713	3967	24262	11262	0.707364	0.06	5.84596	0.71	14247	11692	Distal Middle
AACCTTGCAGTTTACG-1	16923	5033	21594	9912	0.848073	0.29	6.54034	0.89	12610	10227	Proximal Anterior
AACCTTGCATAATGAG-1	11167	4273	3000	1624	0.737945	0.09	5.50148	0.54	1734	1689	Chondrocytes
AACCTTGCATACCCGG-1	9672	3730	7288	3736	0.993719	0.69	6.02698	0.78	4243	3948	Proximal Anterior
AACGACAAGAACAAGT-1	9043	3875	16124	8022	0.845511	0.28	4.98837	0.25	9567	8490	Distal Middle
AACGACAAGACAAACG-1	9574	3897	19345	9490	1.09057	0.87	4.99436	0.25	11548	9994	Distal Anterior
AACGACAAGCCTAATA-1	23239	6237	29511	13912	1.05394	0.82	5.32347	0.43	17608	14544	Myoblasts
AACGACAAGCCTGATG-1	2450	1581	4572	2443	0.846667	0.29	5.48073	0.52	2688	2581	Chondrocytes
AACGACAAGGAACGGT-1	11717	4390	25519	11696	0.999146	0.7	4.98388	0.25	15356	12145	Distal Middle
AACGACAAGGATTGCT-1	9493	3870	22838	10818	0.917373	0.47	4.71538	0.15	13784	11312	Myoblasts
AACGACAAGGCTGTCA-1	10527	4162	27351	12543	0.669137	0.04	4.58274	0.11	16470	12939	Proximal Anterior
AACGACAAGTAGCTTA-1	12224	4363	22204	9924	0.94421	0.55	6.20733	0.83	13141	10237	Proximal Anterior
AACGCCCAGCAATAGG-1	9840	3917	7722	4013	1.30949	0.98	4.93717	0.23	4723	4363	Myoblasts
AACGCCCAGGCAAGTA-1	6147	2811	7374	3751	1.14792	0.93	5.09213	0.3	4534	4058	Epithelial
AACGCCCAGTAAGGGC-1	19935	5683	31259	14233	0.91314	0.46	5.34965	0.44	18519	14710	Proximal Posterior
AACGCCCAGTGAACCT-1	9227	3622	7003	3659	0.813803	0.21	3.51766	0.01	4214	3885	Epithelial
AACGCCCAGTTTCCGC-1	12690	4589	13969	6892	0.964761	0.62	6.14464	0.82	8138	7191	Proximal Anterior
AACGCTAGTAAGCTTG-1	3253	1765	11437	5721	0.792186	0.17	6.38369	0.87	6595	5974	Central
AACGCTAGTAATCGTG-1	2104	1440	5635	2961	0.891304	0.4	6.10415	0.8	3320	3137	Distal Posterior
AACGCTAGTACAATGT-1	15102	4556	24449	11601	0.823105	0.23	4.40842	0.08	14922	12272	Myoblasts
AACGCTAGTCCAAATG-1	23192	6093	1922	1032	1.10244	0.89	5.04901	0.28	1173	1141	Myoblasts
AACGCTAGTCCTAAGA-1	13894	4609	5174	2687	0.840708	0.27	6.07341	0.79	3041	2860	Chondrocytes
AACGCTAGTGCCTCAC-1	11000	4044	2463	1323	0.697819	0.05	7.30238	0.95	1443	1414	Central
AACGCTAGTTGCATCT-1	17403	5259	8059	4128	1.09375	0.88	5.62721	0.61	4687	4315	Proximal Anterior
AACGCTAGTTTAAAGC-1	10194	4144	13674	6857	0.934448	0.52	5.54521	0.56	8151	7244	Chondrocytes
AACGGTAAGAGCAAGC-1	9829	4069	9990	5124	0.854154	0.3	6.13401	0.81	6008	5488	Distal Middle
AACGGTAAGCGATACT-1	3434	1197	5790	2837	0.899417	0.42	6.43388	0.88	3498	3019	Erythrocytes
AACGGTAAGGGTCTAT-1	9100	3779	19221	9167	1.25592	0.97	5.78275	0.68	11433	9498	Central
AACGGTAAGTAAAGGT-1	18123	5637	24379	11192	0.743225	0.1	5.42051	0.49	14516	11562	Epithelial
AACGGTAAGTGGACAA-1	13279	4772	22074	10469	0.865248	0.33	5.51022	0.54	13091	10915	Chondrocytes
AACTACTCAATAGCAA-1	12465	4522	5356	2855	1.0931	0.88	4.76225	0.16	3257	3083	Myoblasts
AACTACTCACATTAAC-1	14475	4963	21299	9993	0.949318	0.57	5.94542	0.75	12597	10428	Proximal Anterior
AACTACTCACCTGGTG-1	9965	3885	19447	9421	0.73432	0.09	3.8787	0.02	11720	9850	Central
AACTACTCATAAGCAA-1	12452	4588	20219	9859	0.85535	0.31	4.2613	0.05	12029	10199	ICT/MCT
AACTACTCATAAGTTC-1	18115	5157	12835	6350	0.950205	0.57	5.06567	0.29	7696	6752	Myoblasts
AACTACTCATAATTGC-1	12062	4335	10878	5468	1.12914	0.91	5.78612	0.68	6513	5815	Proximal Anterior
AACTAGCTCAAACTCA-1	7562	3421	10353	5366	1.09202	0.87	5.53788	0.56	6194	5743	Distal Anterior
AACTAGCTCCACCTGT-1	12246	4513	7841	4077	1.1715	0.94	5.19481	0.36	4652	4368	Chondrocytes
AACTAGCTCGATTCTT-1	19832	5602	27581	12765	0.929798	0.51	4.6347	0.13	16499	13251	Distal Anterior
AACTAGCTCGGTTCCT-1	22589	6208	32710	14846	0.992752	0.69	4.69795	0.14	19687	15329	Myoblasts
AACTAGCTCTAACTGA-1	14301	5042	12192	6296	0.920952	0.48	5.55294	0.57	7218	6622	Distal Middle
AACTAGCTCTCACAAA-1	11994	4541	23492	11035	0.808878	0.2	5.87078	0.72	13876	11437	Distal Anterior
AACTAGCTCTCACTAT-1	13749	4589	16434	8132	0.933052	0.52	4.68204	0.14	9643	8497	ICT/MCT
AACTAGTGTAACGGGA-1	7230	3295	17613	8681	0.986025	0.67	5.57526	0.58	10358	9076	Central
AACTAGTGTATTGGAT-1	6934	3247	29006	13290	1.09792	0.88	5.1498	0.33	17331	13728	Central
AACTAGTGTCAAGTAT-1	10053	4228	34898	15625	0.827593	0.24	5.09284	0.3	20670	16066	Distal Middle
AACTAGTGTCTATCGT-1	6794	3061	23218	10714	0.678118	0.04	5.15567	0.34	13781	11246	Central
AACTAGTGTCTCACTG-1	11980	4376	11726	5881	0.848187	0.29	4.26405	0.05	7006	6215	Myoblasts
AACTAGTGTGCAATAT-1	18761	5732	7987	4130	0.904153	0.44	5.54567	0.56	4729	4397	Distal Anterior
AACTAGTGTGCTGTAA-1	5665	2748	13535	6820	1.10196	0.89	5.25203	0.39	7997	7160	Chondrocytes
AACTAGTGTTCACTGT-1	6086	2998	17461	8614	1.15792	0.94	5.33295	0.43	10501	9091	Central
AACTAGTGTTGCAGTA-1	6894	3133	2935	1550	0.818444	0.22	5.63692	0.61	1726	1651	Proximal A/P
AACTAGTGTTGGTTAG-1	7813	3411	15434	7697	0.935014	0.53	4.97553	0.24	9072	8077	Proximal Posterior
AACTCACAGCTGGACC-1	11480	4133	20667	9807	0.944535	0.56	5.16317	0.34	12322	10262	Proximal Anterior
AACTCACAGCTTAGCG-1	24096	6279	27649	12943	0.889415	0.39	6.6709	0.91	16214	13370	Distal Posterior
AACTCACAGGTCCTGA-1	11190	4481	17186	8592	0.986856	0.68	5.09649	0.3	10321	9108	Distal Middle
AACTGTTCAACTAGCC-1	17692	5461	21402	10276	0.772106	0.14	4.89632	0.21	12651	10770	Distal Middle
AACTGTTCAATCCTGA-1	9421	3788	5718	3033	1.11244	0.9	5.48088	0.52	3406	3272	Chondrocytes
AACTGTTCACCTGTAA-1	12663	4515	22551	10751	0.847203	0.29	4.71632	0.15	13644	11310	Distal Posterior
AACTGTTCAGCTACGT-1	11812	4313	16474	8063	0.880943	0.37	5.66552	0.63	9697	8457	Chondrocytes
AACTGTTCAGTAGCCT-1	20410	5723	30911	14316	1.13216	0.92	5.27689	0.4	18514	14790	Proximal A/P
AACTGTTCATTATGGT-1	9280	3809	12579	6340	1.03676	0.79	5.8529	0.71	7472	6676	Central
AACTTAGTCAAGTGTC-1	10140	4030	9831	4941	0.951583	0.58	6.60209	0.9	5777	5212	Proximal Anterior
AACTTAGTCACCTGTC-1	7147	3297	6518	3467	0.922662	0.49	4.20605	0.05	3990	3780	Central
AACTTAGTCAGCAAGA-1	12748	4618	2867	1518	0.89375	0.4	5.73517	0.66	1716	1656	Chondrocytes
AACTTAGTCATCCTCA-1	18478	5275	17924	8680	0.968269	0.63	5.2499	0.39	10703	9100	Distal Middle
AACTTAGTCCCGAAGC-1	10782	4209	6526	3442	0.909091	0.45	5.17831	0.35	3916	3718	Proximal Anterior
AACTTAGTCCTAGTTT-1	20579	5598	14355	6919	0.62038	0.02	5.87829	0.72	8385	7177	Proximal A/P
AACTTAGTCGCAACAT-1	7089	3183	1237	680	1.20155	0.96	8.96437	0.98	750	742	Epithelial
AACTTAGTCGTTACTT-1	23627	6565	4015	2127	0.905312	0.44	7.77827	0.97	2354	2275	Proximal Anterior
AACTTAGTCTGTTGCC-1	16813	5196	4419	2304	0.950287	0.57	7.65901	0.97	2575	2455	Proximal Anterior
AAGAACAGTAGGTGTC-1	11051	4160	23465	10839	0.896615	0.41	5.59495	0.59	13808	11241	Chondrocytes
AAGAACAGTGCAATAT-1	10088	3894	1302	705	1.21495	0.96	4.35564	0.07	778	766	Central
AAGAACAGTGGTGAGA-1	8304	3581	16935	8425	0.887097	0.39	5.40552	0.48	9974	8814	Proximal Posterior
AAGAACAGTGTCACGG-1	12509	4514	25712	12140	0.814855	0.22	4.92391	0.22	15315	12680	Proximal Anterior
AAGAACAGTGTTGTAG-1	8426	3548	15028	7491	0.840922	0.27	5.5802	0.58	8906	7938	Proximal Anterior
AAGAACAGTTTAGTCC-1	11227	4281	21000	10090	0.646765	0.03	4.50508	0.1	12430	10510	Distal Middle
AAGAATCAGATAAAGC-1	10438	4054	5090	2739	0.88455	0.38	4.68312	0.14	3075	2949	Distal Middle
AAGAATCAGCATGGTT-1	7405	3362	12526	6303	0.987472	0.68	4.96397	0.24	7365	6640	ICT/MCT
AAGAATCAGCTCAATA-1	9193	3774	15563	7785	1.09073	0.87	4.88557	0.21	9238	8195	Distal Middle
AAGAATCAGGCAACAA-1	12732	4543	12262	6201	0.882963	0.37	5.408	0.48	7241	6536	Central
AAGAATCAGGGCCATC-1	13386	4800	28908	13461	0.715191	0.07	4.99635	0.25	17305	14024	Distal Middle
AAGAATCAGGGCTTTG-1	15081	5010	22363	10886	0.709443	0.06	4.17299	0.04	13311	11315	Distal Anterior
AAGAATCAGGGTTAGA-1	15181	4936	25195	11742	1.00036	0.71	6.89943	0.93	14731	12090	Proximal A/P
AAGAATCAGGTTTACA-1	9896	3912	18662	8979	0.864727	0.33	4.74688	0.16	11272	9444	ICT/MCT
AAGAATCAGTCATTAG-1	10392	3954	18642	9194	0.760128	0.12	4.5134	0.1	10996	9501	Proximal Anterior
AAGAATCAGTTAACCA-1	11949	4519	23213	10993	0.947028	0.56	4.60792	0.12	14057	11488	Central
AAGAATCAGTTCCTCA-1	9710	4060	16189	8090	1.14016	0.92	5.7004	0.64	9590	8479	Distal Middle
AAGACAAGTAAACAAG-1	21975	5917	26657	12389	1.09645	0.88	5.17612	0.35	16072	13010	Myoblasts
AAGACAAGTGCACGCA-1	8592	3536	2091	1112	0.939815	0.54	6.12291	0.81	1262	1211	Proximal A/P
AAGACAAGTGTTAAAC-1	10088	4047	15843	7960	0.737597	0.09	5.1061	0.31	9252	8324	Distal Middle
AAGACAAGTTACCGGG-1	8756	3616	20786	9852	1.07275	0.85	5.71716	0.65	12260	10211	ICT/MCT
AAGACAAGTTTGGCGG-1	8443	3530	2532	1353	0.864469	0.33	7.77622	0.97	1470	1429	ICT/MCT
AAGACATAGATAACCC-1	11808	4274	19705	9546	0.836581	0.26	4.46259	0.09	11869	10037	Chondrocytes
AAGACATAGCGGTTAT-1	8038	3431	14916	7417	1.22959	0.97	5.79333	0.69	8848	7756	Proximal Posterior
AAGACATAGCTATTGA-1	7306	3200	11605	5838	1.0031	0.71	6.58408	0.9	6832	6159	Proximal Anterior
AAGACATAGGAGTCGG-1	10483	3963	23894	10955	1.11644	0.9	6.4698	0.88	14057	11306	Proximal Posterior
AAGACATAGGATGATG-1	10880	4252	22268	10644	0.845268	0.28	5.05105	0.28	13302	11077	Central
AAGACATAGTTTCCGC-1	6616	2954	5579	2896	1.01436	0.74	7.68842	0.97	3322	3091	Epithelial
AAGACCAAGACAACAG-1	13803	4786	16785	8210	0.805217	0.2	4.6262	0.12	10058	8687	Proximal Anterior
AAGACCAAGAGGAGTC-1	11621	4299	18861	9134	1.12347	0.91	5.4461	0.5	11204	9527	Central
AAGACCAAGCGAGCGA-1	8359	3691	13243	6684	1.18042	0.95	5.29229	0.41	7821	7025	Distal Anterior
AAGACCAAGCTACTGG-1	12104	4451	7644	3941	0.795455	0.18	4.44662	0.09	4570	4219	Central
AAGACCAAGGTCCGTA-1	16659	5221	15586	7676	1.01734	0.75	5.78187	0.68	9270	8020	Proximal A/P
AAGACCAAGTGAGCGG-1	6288	2872	7466	3846	0.958333	0.6	6.29846	0.85	4388	4081	Proximal A/P
AAGACCAAGTTAGACC-1	8697	3436	8436	4248	1.00805	0.73	6.57494	0.9	4958	4491	Proximal A/P
AAGACCAAGTTGGATC-1	9281	3829	3867	2049	0.826966	0.24	4.18212	0.04	2263	2180	Central
AAGCAAGTCACTAATG-1	4694	2417	12767	6576	0.889567	0.39	4.1968	0.05	7591	6921	Distal Posterior
AAGCAAGTCATAGACC-1	8309	3572	7542	3977	1.16442	0.94	5.5071	0.54	4548	4275	Proximal Anterior
AAGCAAGTCATGGCTG-1	10943	3938	14672	6964	1.01637	0.75	6.84201	0.93	8641	7269	Proximal Anterior
AAGCAAGTCGCTAGAT-1	5914	2867	12507	6243	1.02044	0.76	6.36235	0.87	7388	6573	Proximal A/P
AAGCAAGTCTCACAAA-1	11427	4360	11515	6002	1.10033	0.88	4.82375	0.18	6900	6377	Central
AAGCATGAGACTAAGG-1	8870	3765	18731	9229	0.914646	0.47	4.76154	0.16	10990	9640	Distal Middle
AAGCATGAGCACCACA-1	11123	4153	2697	1402	0.702586	0.06	8.85601	0.98	1537	1473	Epithelial
AAGCATGAGCCTCTCG-1	16068	4935	27117	12680	0.796881	0.18	4.51488	0.1	16363	13162	Myoblasts
AAGCATGAGCTCAAAC-1	11961	4278	17557	8595	1.07268	0.85	5.10833	0.31	10571	8937	Proximal Anterior
AAGCATGAGGCAGGTG-1	6582	3124	11401	5757	1.08155	0.86	5.99897	0.77	6688	6031	Proximal A/P
AAGCATGAGGCTGTCA-1	11336	4342	20998	9927	0.947487	0.56	5.32607	0.43	12365	10333	Proximal Anterior
AAGCATGAGGCTTAGT-1	7753	3348	6074	3171	0.938115	0.53	6.81541	0.92	3569	3389	Proximal Posterior
AAGCATGAGTCACGAT-1	18117	5454	3963	2094	1.09788	0.88	7.02827	0.94	2319	2218	Proximal Anterior
AAGCATGAGTGTTGCG-1	9774	3840	25609	11661	1.03441	0.78	5.33399	0.43	15257	12045	Central
AAGCCACGTAAACAAG-1	12347	4486	22324	10885	0.732263	0.09	4.21232	0.05	13325	11335	Distal Anterior
AAGCCACGTTAAGCGC-1	14241	4962	32661	15268	0.680686	0.04	3.34939	0	20300	15725	Distal Anterior
AAGCCACGTTAGGATT-1	17512	5370	5261	2771	0.965812	0.62	4.35374	0.07	3180	3025	Epithelial
AAGCCTCCAAAGCTCC-1	11031	4253	2097	1134	0.990783	0.69	5.52175	0.55	1240	1221	Proximal Anterior
AAGCCTCCAAGGTGGC-1	12556	4557	22343	10792	0.66535	0.03	4.14852	0.04	13379	11277	Distal Middle
AAGCCTCCACCCTCAC-1	7213	3205	8887	4534	1.0092	0.73	5.96173	0.76	5192	4786	Proximal A/P
AAGCCTCCACTAAGTT-1	23397	6358	28000	13411	0.992041	0.69	5.15407	0.33	16584	13913	Distal Anterior
AAGCCTCCAGCATGGA-1	14411	4946	22803	10864	0.909893	0.45	5.56292	0.57	13359	11218	ICT/MCT
AAGCCTCCAGGAACAT-1	13504	4704	18629	9081	0.791472	0.17	5.04299	0.28	10986	9437	Central
AAGCCTCCAGGCGAGT-1	10627	4105	24365	11344	0.753652	0.11	4.73294	0.15	14719	11880	Distal Anterior
AAGCCTCCATAATCGT-1	9376	3614	9847	5050	1.06848	0.84	6.77403	0.92	5755	5265	ICT/MCT
AAGCCTCCATCGTTCT-1	18736	5464	22376	10696	0.90019	0.42	6.30139	0.85	13109	11056	Proximal Posterior
AAGCCTCCATTGTGGC-1	14429	4945	20408	9714	0.940623	0.54	5.43099	0.49	11993	10119	Central
AAGCCTGTCACAAGCT-1	11756	4444	17695	8779	0.830189	0.25	5.04957	0.28	10533	9235	Distal Middle
AAGCCTGTCAGCATTA-1	6705	3107	6719	3527	1.05493	0.82	5.66034	0.62	3991	3748	Chondrocytes
AAGCCTGTCATGCTCC-1	8813	3619	13321	6606	0.884715	0.38	6.06061	0.79	7867	6942	Chondrocytes
AAGCCTGTCATTGCGG-1	16706	5486	20196	9947	1.0501	0.81	5.16025	0.34	12216	10456	Distal Middle
AAGCCTGTCCTAACGG-1	8622	3622	1970	1056	0.710674	0.06	7.95726	0.97	1153	1130	Distal Anterior
AAGCCTGTCCTTAATC-1	12086	4378	2575	1405	0.715888	0.07	5.19481	0.36	1586	1551	Central
AAGCCTGTCGATTTAG-1	11832	4523	26383	12656	0.640973	0.02	4.01481	0.03	15614	13191	Distal Middle
AAGCCTGTCGTTAAGC-1	9489	3756	23264	10928	0.704234	0.06	5.02526	0.27	13997	11406	Proximal Anterior
AAGCCTGTCTAGCTTT-1	17331	5320	18876	9252	0.913174	0.46	4.96655	0.24	11416	9860	Proximal A/P
AAGCCTGTCTTGTCTG-1	8221	3509	8795	4614	1.15841	0.94	4.84481	0.19	5279	4929	Central
AAGCCTTAGAAACTGG-1	14492	4960	15203	7723	0.599172	0.01	4.72363	0.15	9080	8149	Distal Middle
AAGCCTTAGCTTAGCG-1	16849	5463	19828	9659	0.882201	0.37	5.66359	0.63	11796	10141	Distal Middle
AAGCCTTAGGTAACGA-1	17126	5383	17622	8537	0.843687	0.28	6.1987	0.83	10345	8975	ICT/MCT
AAGCCTTAGTGAGCGG-1	13459	4613	22406	10530	0.948525	0.57	5.54804	0.56	13391	11068	Myoblasts
AAGCCTTAGTTACCGG-1	13660	4883	7456	3896	0.923169	0.49	6.48508	0.89	4452	4176	Distal Middle
AAGCGAATCAATGAGG-1	6873	2908	8796	4443	0.901554	0.43	6.91808	0.93	5229	4701	Proximal Anterior
AAGCGAATCACAGCGC-1	14742	4950	21023	9879	1.06373	0.84	5.74412	0.66	12592	10263	Proximal Anterior
AAGCGAATCAGCACGC-1	9571	3963	14013	7116	1.06205	0.83	5.25811	0.39	8330	7511	Distal Posterior
AAGCGAATCATGCAAC-1	13403	4841	27488	12675	0.914276	0.47	5.85049	0.71	16169	13081	ICT/MCT
AAGCGAATCCCTGGTT-1	12671	4450	20817	9871	1.00512	0.72	5.46715	0.52	12371	10237	Central
AAGCGAATCTCAATGA-1	12095	4486	10855	5625	1.2354	0.97	5.12821	0.32	6570	6029	Distal Anterior
AAGCGAATCTTTAAGG-1	7965	3256	11438	5820	1.09041	0.87	4.98801	0.25	6827	6189	Myoblasts
AAGCGAGGTACCGTTT-1	9805	3888	27739	12549	0.82725	0.24	5.93003	0.74	16275	12997	Central
AAGCGAGGTCACTCGC-1	14507	5081	4830	2545	0.723404	0.08	5.56911	0.58	2856	2727	Central
AAGCGAGGTGGTTCTT-1	9884	3706	21571	10075	1.05014	0.81	5.83854	0.71	12744	10462	Myoblasts
AAGCGAGGTGTGAGAG-1	6950	3242	12080	6166	1.06245	0.83	5.51907	0.54	7110	6490	Proximal Posterior
AAGCGAGGTTAAGTGT-1	9474	3919	26305	12534	0.615805	0.02	4.68542	0.14	15736	13114	Distal Middle
AAGCGAGGTTGCTGGG-1	19734	6088	50127	21321	0.874732	0.35	4.79594	0.17	29937	21632	Distal Anterior
AAGCGAGGTTTATCGC-1	8726	3672	22071	10366	0.999663	0.71	5.40178	0.48	13218	10845	Distal Posterior
AAGCGAGGTTTGGCGG-1	11118	4502	8643	4430	0.827411	0.24	6.7911	0.92	5068	4713	Distal Middle
AAGCGCTGTAAGGTTT-1	6650	3151	9224	4672	0.696618	0.05	5.94532	0.75	5373	4971	Distal Middle
AAGCGCTGTCACTCGC-1	5845	2900	8531	4374	0.800196	0.19	6.17436	0.82	5059	4697	ICT/MCT
AAGCGCTGTGAACAAA-1	8439	3625	15922	7806	0.758511	0.12	5.72761	0.66	9255	8112	Distal Anterior
AAGCGGGTCAACAAGG-1	9074	3819	22787	10880	0.828004	0.25	4.35404	0.07	13778	11452	Distal Middle
AAGCGGGTCATCAGTA-1	20779	6039	20171	9444	1.06534	0.84	6.24391	0.84	11817	9756	Epithelial
AAGCGGGTCCCTTGCG-1	7282	3290	8457	4376	1.223	0.96	5.52826	0.55	5079	4646	ICT/MCT
AAGCGGGTCCTAATAG-1	7954	3309	9808	4949	0.758078	0.12	5.23594	0.38	5822	5272	Proximal Anterior
AAGCGGGTCCTTAGGG-1	6279	2883	6533	3355	0.927878	0.5	7.54772	0.96	3871	3618	Chondrocytes
AAGCGGGTCGCAACAT-1	11546	4283	15327	7598	1.00943	0.73	4.80848	0.18	9262	8068	Proximal A/P
AAGCGGGTCGGTTTCC-1	7480	3337	19868	9637	0.875381	0.35	4.22241	0.05	11831	10023	ICT/MCT
AAGCGGGTCGTTACTT-1	9894	3976	17416	8601	0.9432	0.55	5.06557	0.29	10466	9163	Distal Middle
AAGCGGGTCGTTTCCA-1	3747	2020	14977	7496	0.994671	0.69	5.63437	0.61	8924	7937	Distal Middle
AAGCGGGTCTTGCAGG-1	17031	5298	11870	6060	0.953827	0.58	4.34298	0.07	7037	6393	Ectoderm
AAGCGTTTCCAAACAC-1	4750	2443	5817	3014	1.13964	0.92	5.35794	0.45	3522	3270	Ectoderm
AAGCGTTTCCCTCGCA-1	4266	2404	11552	6025	0.983801	0.67	4.97034	0.24	6969	6446	Distal Middle
AAGCGTTTCCCTTGCG-1	7281	3384	16639	8263	1.04492	0.8	6.15629	0.82	9877	8704	Distal Middle
AAGCGTTTCCTCCCTC-1	10466	3977	16368	8040	0.797084	0.18	4.62916	0.12	9836	8451	ICT/MCT
AAGCGTTTCCTCGATC-1	13265	4620	28784	13146	0.98	0.66	4.88831	0.21	17125	13518	Central
AAGCGTTTCCTGGTGA-1	8620	3657	16478	8136	0.872679	0.35	5.40631	0.48	9802	8542	ICT/MCT
AAGCGTTTCGAAGTGA-1	8103	3297	19805	9306	0.715333	0.07	6.21127	0.83	11847	9725	Proximal Anterior
AAGCGTTTCGACAAAG-1	12835	4611	37502	16766	0.812029	0.21	4.47523	0.09	22578	17232	Distal Posterior
AAGCGTTTCTAATCAG-1	14774	5189	20720	10036	1.08197	0.86	5.06632	0.29	12291	10434	Chondrocytes
AAGCGTTTCTACCTCA-1	10836	3883	3362	1751	0.485169	0	7.39715	0.96	1935	1854	Proximal Anterior
AAGCTAGAGCACTTGG-1	9183	3715	13243	6600	0.970569	0.63	6.33998	0.86	7859	6955	Proximal Anterior
AAGCTAGAGCATTAGC-1	10249	4005	19129	9426	0.86611	0.33	4.65591	0.13	11646	9981	Distal Middle
AAGCTAGAGCCAGTAT-1	11443	4396	23404	11043	0.810504	0.21	5.1494	0.33	14021	11558	Distal Anterior
AAGCTAGAGCGATAAG-1	15183	5225	22571	10727	0.9984	0.7	4.7491	0.16	13553	11250	Distal Middle
AAGCTAGAGCTAAAGG-1	14682	5103	34559	16010	0.835842	0.26	5.00862	0.26	20527	16441	Distal Middle
AAGCTAGAGCTTAGCG-1	17761	5239	15695	7513	0.913717	0.46	5.92411	0.74	9243	7864	Erythrocytes
AAGCTAGAGCTTTGTT-1	9880	4073	14422	7293	1.22621	0.97	5.84309	0.71	8588	7706	Central
AAGCTAGAGGACCTGC-1	13566	4832	2366	1277	1.032	0.78	6.02255	0.78	1422	1387	Central
AAGCTAGAGGAGGTTA-1	13153	4681	21748	10281	0.988574	0.68	5.17766	0.35	12900	10701	Central
AAGCTAGAGGCGCTAC-1	10393	4018	29617	13651	0.728621	0.08	5.08207	0.3	17651	14184	Distal Middle
AAGCTAGAGTAGCGCC-1	7285	3256	15588	7716	0.934602	0.52	5.83871	0.71	9163	8102	Chondrocytes
AAGCTAGAGTCATCCC-1	6458	2711	10380	5173	1.0598	0.83	5.71232	0.65	6283	5551	Epithelial
AAGCTATGTCCGTAGG-1	10626	4260	11133	5623	1	0.71	5.51632	0.54	6658	6024	Chondrocytes
AAGCTATGTCCTTAGT-1	10837	4347	16095	8080	0.976854	0.65	5.15369	0.33	9627	8583	Distal Middle
AAGCTATGTTAAGCCA-1	24029	6210	31365	14226	0.822757	0.23	6.07181	0.79	18512	14683	Proximal Posterior
AAGCTATGTTATCCGT-1	22945	5984	1917	1032	1.31088	0.98	4.6585	0.13	1122	1103	Myoblasts
AAGCTATGTTGAGCCG-1	8364	3499	11454	5801	0.925897	0.5	5.90263	0.73	6699	6088	ICT/MCT
AAGCTATGTTGCACGG-1	8905	3704	14955	7491	0.941279	0.55	5.25834	0.39	8894	7899	ICT/MCT
AAGCTATGTTTACCGT-1	17586	5359	24441	11275	1.07268	0.85	5.86494	0.72	14498	11715	Myoblasts
AAGCTATGTTTATCGC-1	10228	3978	17976	8703	0.758949	0.12	5.28755	0.41	10673	9151	Distal Posterior
AAGCTCCCAACCTAAT-1	24024	6233	12011	6104	0.979167	0.65	4.85918	0.2	7060	6423	Proximal Anterior
AAGCTCCCACGGTTTA-1	8449	3524	10658	5470	1.14617	0.93	6.03872	0.78	6281	5770	Proximal Anterior
AAGCTCCCAGAGGGAG-1	8123	3491	6297	3295	1.10613	0.89	5.52337	0.55	3728	3522	Central
AAGCTCCCAGGCGAGT-1	13535	4493	14119	6858	1.21753	0.96	5.53131	0.55	8433	7226	Proximal A/P
AAGCTCCCATGTTGCA-1	4940	2343	1193	646	0.915966	0.47	9.89011	0.99	703	679	Distal Middle
AAGCTTGGTCCAAGAC-1	8300	3552	13379	6785	1.06175	0.83	4.72585	0.15	7931	7163	Chondrocytes
AAGCTTGGTCCACAAA-1	2650	1125	1191	624	0.991228	0.69	12.9157	1	693	669	Erythrocytes
AAGCTTGGTGTTCCCA-1	21372	5537	22926	10058	0.950664	0.57	5.70294	0.64	13842	10470	Myeloid Cells
AAGCTTGGTTAAGCCA-1	18403	5489	16493	7447	1.02151	0.76	6.11115	0.81	9966	7806	Myeloid Cells
AAGCTTGGTTGAATCG-1	9937	3864	1052	564	0.950355	0.57	5.19481	0.36	626	620	Proximal Anterior
AAGCTTGGTTGGATAT-1	7228	3201	12671	6242	0.937147	0.53	5.67725	0.63	7350	6508	Chondrocytes
AAGCTTGGTTTATGGG-1	16954	5306	12838	6240	0.814884	0.22	6.56402	0.9	7624	6586	Erythrocytes
AAGGAAGCAATTATGC-1	10991	4332	1032	565	0.896	0.41	10.2564	0.99	611	605	Chondrocytes
AAGGAAGCAGCAAGGC-1	6374	3172	12744	6439	0.914671	0.47	5.00957	0.26	7516	6769	Distal Posterior
AAGGATCCAATCCTGA-1	6890	3013	10081	5055	0.937558	0.53	5.61594	0.6	5923	5317	Proximal Anterior
AAGGATCCACAGGATG-1	11855	4318	21353	9832	1.02295	0.76	5.78505	0.68	12476	10099	Proximal Posterior
AAGGATCCACCTCAGG-1	19519	5805	29546	13860	1.24712	0.97	4.89449	0.21	17843	14337	Distal Posterior
AAGGATCCAGGACACA-1	23251	6117	4568	2411	0.949091	0.57	8.57838	0.98	2739	2592	Central
AAGGATCCATAGACTT-1	9046	3538	10149	5096	0.914186	0.47	6.27849	0.85	5998	5429	Proximal A/P
AAGGATCCATAGGCGA-1	13046	4542	27256	12527	0.959122	0.6	5.00008	0.26	16236	12855	Distal Posterior
AAGGATCCATTAGGTT-1	20876	5853	40820	17599	0.830092	0.25	5.07733	0.29	24621	18054	Proximal Posterior
AAGGATCCATTGTTGG-1	7074	3029	12287	6226	1.06113	0.83	7.03911	0.94	7269	6553	Chondrocytes
AAGGATGTCAGCAAGA-1	10126	3863	8473	4298	1.08124	0.86	5.94308	0.75	5067	4573	Erythrocytes
AAGGATGTCCACCTTA-1	24326	6352	32229	14955	1.031	0.78	4.57511	0.11	19568	15518	Myoblasts
AAGGATGTCCGGTATG-1	9497	3747	10773	5479	1.05507	0.82	5.40622	0.48	6426	5781	Proximal Anterior
AAGGATGTCCTTAGGG-1	16912	5301	25608	12108	1.06567	0.84	5.05904	0.29	15217	12599	Distal Posterior
AAGGATGTCGCCTAAG-1	5766	2850	5981	3176	1.16271	0.94	5.41179	0.48	3562	3376	Distal Middle
AAGGATGTCGGCTATG-1	6599	3082	8853	4607	1.15519	0.93	5.53672	0.56	5336	4919	Proximal A/P
AAGGATGTCTGTGAGT-1	10183	3958	16806	8132	0.988442	0.68	4.958	0.24	9986	8473	Proximal Anterior
AAGGATGTCTTACTCG-1	7592	3382	1084	579	0.696296	0.05	6.92641	0.93	622	615	Central
AAGGATTAGACTTATG-1	10203	3852	19292	9192	0.726548	0.08	5.04418	0.28	11309	9546	Proximal Posterior
AAGGATTAGAGAAGGG-1	12207	4430	34146	15445	0.965169	0.62	5.71135	0.65	20287	15946	Distal Posterior
AAGGATTAGAGAGGCT-1	7105	3268	1731	927	0.895522	0.41	7.20021	0.95	1007	975	Epithelial
AAGGATTAGAGGCTAA-1	9175	3854	14355	7198	0.839916	0.27	4.53943	0.11	8492	7649	Distal Middle
AAGGATTAGCAAGGTA-1	8488	3611	22935	10862	0.708284	0.06	4.98791	0.25	13541	11287	Proximal A/P
AAGGATTAGCCAGTAT-1	6976	3130	14443	7181	0.958088	0.6	5.78613	0.68	8418	7481	Proximal Posterior
AAGGATTAGCTGCACA-1	12195	4549	17540	8520	1.02786	0.77	5.44238	0.5	10424	8879	Distal Anterior
AAGGATTAGGAAACTG-1	9633	4067	9217	4771	1.20744	0.96	5.23175	0.38	5549	5086	Distal Middle
AAGGATTAGGCCTAAT-1	11124	4150	17425	8530	0.804421	0.2	5.30393	0.42	10322	8967	ICT/MCT
AAGGATTAGGTAACGA-1	8235	3530	11411	5739	1.00313	0.72	5.33972	0.44	6776	6133	Chondrocytes
AAGGATTAGTTTAACG-1	9104	3798	12878	6491	1.00372	0.72	4.59028	0.12	7673	6838	Distal Middle
AAGGCCCTCAAACCGT-1	9537	3753	12225	6043	0.921875	0.49	6.19817	0.83	7224	6356	Proximal A/P
AAGGCCCTCAAGCCTG-1	15788	5297	14103	7095	0.945896	0.56	5.40602	0.48	8452	7562	Ectoderm
AAGGCCCTCAATCTAG-1	11090	4509	7178	3780	1.18545	0.95	5.64482	0.62	4359	4083	Distal Middle
AAGGCCCTCCCGCCTA-1	10942	4245	13307	6805	1.09682	0.88	4.5889	0.12	7948	7200	Central
AAGGCCCTCCGCTAGA-1	11609	4260	12645	6420	0.985646	0.67	5.41621	0.49	7433	6724	Proximal Anterior
AAGGCCCTCCTACCTA-1	12130	4465	21308	9908	0.857143	0.31	4.84633	0.19	12727	10412	Central
AAGGCCCTCGCGACAC-1	10096	4007	9996	5108	1.03521	0.78	5.22554	0.37	5940	5407	Central
AAGGCCCTCGCTAGTG-1	6556	3013	11254	5662	1.0792	0.86	5.22778	0.38	6716	5986	Chondrocytes
AAGGCCCTCGGGATTT-1	15372	5033	16705	8071	0.819481	0.23	6.02907	0.78	9808	8428	Proximal Anterior
AAGGCCCTCTAAGTGC-1	8092	3410	9482	4861	1.03907	0.79	5.81882	0.7	5610	5160	Proximal Anterior
AAGGCCCTCTAATCTC-1	11373	3985	9977	5037	0.860381	0.32	6.3251	0.86	5930	5342	Proximal A/P
AAGGCCCTCTGTAATG-1	14507	4876	11799	6031	1.03035	0.78	5.30864	0.42	7012	6403	Proximal Anterior
AAGGCCCTCTTAGCGG-1	6500	3079	8167	4196	0.956221	0.59	6.61646	0.9	4818	4453	Chondrocytes
AAGGTATAGACAGGCG-1	7920	3488	12860	6462	1.01465	0.74	6.27512	0.85	7632	6875	Proximal Posterior
AAGGTATAGATGGACA-1	10991	4155	16482	8224	0.95846	0.6	5.218	0.37	9739	8677	ICT/MCT
AAGGTATAGCCTGTTC-1	12272	4259	10802	5445	0.942857	0.55	5.06621	0.29	6487	5802	Proximal A/P
AAGGTATAGGCACAGG-1	11068	4289	13472	6783	1.11776	0.9	5.73657	0.66	8033	7142	Proximal Anterior
AAGGTATAGGTATTGC-1	9717	3906	1664	894	0.978022	0.65	5.59441	0.59	997	989	Central
AAGGTATAGGTTAGCT-1	11744	4334	22533	10853	1.16036	0.94	4.61732	0.12	13640	11348	Distal Middle
AAGGTCAAGACCATAC-1	5044	2511	11485	5797	0.955752	0.59	5.02414	0.27	6793	6121	Proximal Posterior
AAGGTCAAGGTTACAC-1	11210	4379	25783	12357	0.703424	0.06	4.07498	0.03	15478	12905	Distal Middle
AAGGTCAAGTGTTGCG-1	14776	5059	27360	12877	0.96465	0.62	5.29691	0.41	16410	13407	Distal Anterior
AAGGTCAAGTTCCTCA-1	12813	4726	23455	11080	0.980874	0.66	5.43371	0.5	13944	11530	Proximal Anterior
AAGGTGCAGAAAGGAA-1	13934	4569	12057	5871	0.75146	0.11	6.67803	0.91	7104	6164	Proximal A/P
AAGGTGCAGATTGAGG-1	9366	3725	17418	8641	0.795096	0.18	4.90513	0.21	10391	9102	Proximal A/P
AAGGTGCAGCATGAAG-1	7446	3321	8055	4194	0.877137	0.36	5.58752	0.59	4773	4462	Central
AAGGTGCAGGCAAGTA-1	10987	4241	21400	10255	1.31038	0.98	5.34739	0.44	12922	10699	Central
AAGGTGCAGGCCTTAG-1	7730	3485	13423	6827	1.31905	0.98	5.0397	0.28	8094	7202	Distal Middle
AAGGTGCAGGCTAAGA-1	9095	3887	4275	2258	0.96875	0.63	7.23428	0.95	2489	2404	Chondrocytes
AAGGTGCAGTCTCACC-1	11981	4399	19047	9238	0.870191	0.34	5.34904	0.44	11241	9587	Proximal Posterior
AAGTAGCCACATTAAC-1	12679	4507	24239	11289	0.707104	0.06	5.22747	0.37	14351	11763	Distal Middle
AAGTAGCCACCTCGCT-1	16198	5250	7269	3746	0.720588	0.07	6.64669	0.91	4255	3955	Distal Middle
AAGTAGCCAGAAACGT-1	13086	4528	20962	9868	0.925157	0.5	5.82399	0.7	12349	10255	Proximal A/P
AAGTAGCCAGCCTAAC-1	12061	4586	16603	8372	0.818458	0.22	3.67529	0.01	9935	8747	Distal Anterior
AAGTAGCCAGGTTTGC-1	10966	4080	1482	792	1.02	0.75	7.76615	0.97	881	851	Epithelial
AAGTAGCCAGTAGGAT-1	8737	3802	6723	3462	0.6864	0.05	5.68056	0.63	3985	3720	Central
AAGTAGCCAGTTAAAG-1	8676	3763	9969	5172	1.18367	0.95	5.80302	0.69	5917	5470	Central
AAGTCTATCAAACCGT-1	11000	4035	14171	7101	0.996821	0.7	5.92337	0.74	8300	7402	Chondrocytes
AAGTCTATCAATCTCT-1	15099	4660	2207	1164	0.938326	0.54	6.32897	0.86	1292	1251	Proximal Anterior
AAGTCTATCATAACTG-1	8776	3807	8953	4647	1.03957	0.79	4.78822	0.17	5348	4992	Distal Anterior
AAGTCTATCATTACGA-1	19103	5785	2637	1417	1.10497	0.89	5.66824	0.63	1627	1566	Myoblasts
AAGTCTATCCAGGTCA-1	11841	4486	15342	7744	0.907053	0.44	5.25386	0.39	9055	8159	Distal Middle
AAGTCTATCCCATAAA-1	9560	3864	20452	9802	1.01578	0.75	4.58871	0.12	12307	10275	Central
AAGTCTATCTAGCGTG-1	14117	4976	8356	4270	0.824832	0.24	5.91989	0.74	4897	4532	Proximal Anterior
AAGTCTATCTCGCCTG-1	18314	5721	30526	13960	0.783475	0.16	5.6647	0.63	17980	14442	Distal Middle
AAGTGAAGTGTTTGCT-1	8265	3520	8666	4389	1.08911	0.87	5.40978	0.48	5226	4731	Ectoderm
AAGTGAAGTTCGGTAA-1	10315	4227	18082	8964	0.936842	0.53	5.1183	0.32	10707	9445	Distal Middle
AAGTGAAGTTTAAAGC-1	11068	4065	18931	8837	0.958554	0.6	6.05265	0.79	11115	9225	Proximal Posterior
AAGTGCAAGAAGCTAG-1	12736	4604	19118	8984	1.02213	0.76	7.00628	0.94	11169	9329	Proximal Anterior
AAGTGCAAGACCATAC-1	10701	3926	13508	6554	0.802046	0.19	5.83484	0.71	8043	6885	Proximal Posterior
AAGTGCAAGCAAGATG-1	10991	4066	20347	9879	0.972774	0.64	5.23515	0.38	12183	10277	Proximal Anterior
AAGTGCAAGCCAGGTC-1	15554	5145	19466	9344	0.889639	0.39	5.89767	0.73	11464	9727	ICT/MCT
AAGTGCAAGCCTGTTC-1	8593	3581	6831	3552	1.09759	0.88	5.70439	0.65	4062	3809	Proximal Anterior
AAGTGCAAGCTTCTCA-1	13363	4722	19841	9476	0.914093	0.46	5.60499	0.59	11760	9936	Proximal Anterior
AAGTGCAAGGCGGATG-1	7867	3508	16317	8124	1.10517	0.89	4.90842	0.22	9837	8642	Distal Middle
AAGTGCAAGGTCATTA-1	10049	3993	6377	3356	1.00116	0.71	5.26589	0.4	3863	3624	Distal Middle
AAGTGCAAGTAAGAAC-1	11635	4368	20443	9800	0.80701	0.2	5.05571	0.28	12119	10244	Central
AAGTGTTGTAATCCCT-1	8654	3759	16315	8012	0.715739	0.07	5.59609	0.59	9764	8459	Central
AAGTGTTGTGAGCACT-1	6809	3196	26217	12156	0.692335	0.05	5.18896	0.35	15775	12724	Central
AAGTGTTGTTGCACAA-1	4377	2405	8599	4419	0.879154	0.36	5.2408	0.38	5172	4773	Central
AAGTGTTGTTTGCGAA-1	8669	3484	1450	770	0.843575	0.28	6.31749	0.86	818	801	ICT/MCT
AAGTTACGTAACAGGG-1	12940	4390	22293	9936	0.733115	0.09	6.51278	0.89	13053	10216	Proximal Anterior
AAGTTACGTCAAAGAA-1	14127	4918	18560	8938	0.838058	0.27	6.00968	0.77	10835	9370	Distal Anterior
AAGTTACGTGGAAACG-1	9771	3801	10851	5559	0.916078	0.47	4.68055	0.14	6382	5833	Proximal A/P
AAGTTACGTTATCCTA-1	11373	4093	1826	986	0.985294	0.67	5.98601	0.77	1118	1100	Proximal A/P
AAGTTACGTTGCGCGA-1	8695	3718	13307	6719	1.04645	0.81	6.14414	0.82	7932	7097	Distal Middle
AAGTTAGCAAATACCT-1	13486	4759	7841	4096	0.734502	0.09	4.80326	0.17	4740	4392	Distal Anterior
AAGTTAGCACATGCTA-1	13206	4662	25723	12079	0.710563	0.06	5.0124	0.26	15396	12574	Distal Posterior
AAGTTAGCACTAGCGT-1	8655	3500	19753	9339	0.915267	0.47	4.94046	0.23	11756	9752	Proximal Anterior
AAGTTAGCAGCCTGCA-1	10591	3929	10694	5346	0.841647	0.27	6.92999	0.93	6262	5667	Proximal A/P
AAGTTAGCATAGACCC-1	16231	5108	26095	12260	0.820644	0.23	5.67816	0.63	15405	12739	Distal Middle
AAGTTAGCATATAACC-1	17569	5435	27754	12955	0.963036	0.61	5.20472	0.36	16598	13426	Central
AAGTTTGTCAATTGGC-1	10685	4185	12095	6084	0.837547	0.27	5.2367	0.38	7188	6377	Central
AAGTTTGTCAGCATTA-1	6136	2952	10905	5392	1.1554	0.93	5.88642	0.73	6462	5677	Central
AAGTTTGTCCCTCAGT-1	9978	3800	15168	7470	0.895915	0.41	6.09761	0.8	8947	7815	Proximal Anterior
AAGTTTGTCCTCAGCT-1	14672	4757	23178	10618	0.892554	0.4	5.93094	0.74	13591	10971	Proximal Posterior
AAGTTTGTCCTCAGTC-1	12996	4528	24261	11316	0.966316	0.62	5.0016	0.26	14479	11750	Central
AAGTTTGTCCTCCATA-1	11832	4413	14135	7083	1.03093	0.78	5.57095	0.58	8395	7466	Distal Anterior
AAGTTTGTCGCTATGG-1	11375	4298	5690	3007	1.19934	0.96	6.1058	0.8	3391	3222	Proximal Anterior
AATAACCGTAACGAGG-1	10719	4041	30360	13517	0.773835	0.14	5.7273	0.66	17708	13842	Central
AATAACCGTACAAAGA-1	6727	3038	13518	6636	0.882724	0.37	4.93391	0.23	7883	6900	Chondrocytes
AATAACCGTATCTGGA-1	8626	3344	1325	691	0.517857	0	6.7196	0.91	734	717	Proximal Anterior
AATAACCGTGCATTTC-1	10220	3817	2643	1389	0.78157	0.16	7.07528	0.94	1513	1464	Proximal A/P
AATAACCGTGTTTCAC-1	14736	4857	24377	11399	0.948763	0.57	5.77232	0.68	14422	11805	Proximal A/P
AATAACCGTTTGGCGG-1	12743	4550	2940	1556	0.779621	0.15	5.64718	0.62	1728	1665	ICT/MCT
AATACCGGTCTTTGAC-1	8239	3636	4554	2404	0.897623	0.42	5.80372	0.69	2699	2565	Distal Middle
AATACCGGTGTCCAAA-1	17189	5427	27288	12638	0.918294	0.48	5.63759	0.61	15969	13050	Distal Anterior
AATACCGGTGTTTGAG-1	11840	4414	19841	9480	0.800063	0.19	5.68024	0.63	11773	9919	Central
AATACCGGTTCGGGAT-1	16876	5454	3819	2032	0.865116	0.33	6.13233	0.81	2280	2198	Chondrocytes
AATAGAGGTACGCGCA-1	22129	6076	38510	17466	0.905008	0.44	4.86611	0.2	23095	17941	Myoblasts
AATAGAGGTCATAAGT-1	7656	3251	7079	3680	0.898551	0.42	6.1775	0.82	4185	3912	Proximal A/P
AATAGAGGTTGAATCG-1	14824	4986	3079	1657	0.90184	0.43	5.69431	0.64	1772	1722	Central
AATATCCCAAAGCTCC-1	11770	4322	24486	11471	0.782884	0.16	5.29709	0.41	14656	11966	Central
AATATCCCAACACTTG-1	16194	5100	29247	13334	0.9181	0.48	4.91887	0.22	17495	13820	Myoblasts
AATATCCCACCAGGTT-1	12761	4445	23716	11391	0.810212	0.21	4.11861	0.04	14218	11832	Proximal Anterior
AATATCCCACTCGCTC-1	19050	5533	17663	8744	1.21358	0.96	4.54545	0.11	10657	9213	Myoblasts
AATATCCCAGCTAATT-1	11981	4389	17029	8446	1.00534	0.72	5.08879	0.3	10031	8858	Distal Anterior
AATATCCCATTAAGCT-1	6596	2935	13213	6521	1.03047	0.78	7.77587	0.97	7785	6826	Proximal A/P
AATCAGGAGACAACGA-1	12427	4575	16651	8222	0.710628	0.06	5.40798	0.48	9971	8724	Distal Middle
AATCAGGAGCAATAGG-1	12495	4523	7445	3896	0.83713	0.26	5.0219	0.27	4418	4195	Distal Middle
AATCAGGAGCTCGCTT-1	8997	3618	24760	11414	0.854864	0.3	5.96053	0.76	14619	11827	Central
AATCAGGAGGACAACA-1	8993	3591	15999	7931	0.936343	0.53	5.80482	0.69	9397	8314	Distal Posterior
AATCAGGAGGCAGGTG-1	16678	5022	1292	691	0.788321	0.17	4.14252	0.04	778	753	Myoblasts
AATCAGGAGGCCTGGT-1	11460	4394	24875	11965	0.763837	0.13	3.55076	0.01	14980	12478	Distal Middle
AATCAGGAGGGCCACT-1	7048	3133	1856	990	0.841808	0.27	6.75991	0.92	1071	1047	ICT/MCT
AATCAGGAGGTGCGGA-1	8850	3738	3860	2048	0.861818	0.32	6.5821	0.9	2303	2209	Proximal Posterior
AATCAGGAGTCACCAG-1	8559	3613	25276	11998	0.603006	0.01	4.83287	0.19	15194	12590	Distal Middle
AATCAGGAGTTAGCTA-1	11328	4364	23326	10838	1.12408	0.91	6.16232	0.82	13849	11242	Central
AATCAGGAGTTGTCAA-1	9838	3988	9887	5084	1.03988	0.79	5.66896	0.63	5852	5407	Central
AATCATCCAAACCCTA-1	11318	4152	9734	5010	0.84991	0.29	5.77872	0.68	5662	5252	Proximal Posterior
AATCATCCAAGGATTA-1	11161	4200	16214	8033	0.869425	0.34	4.63505	0.13	9506	8443	Distal Posterior
AATCATCCAATTATGC-1	11434	4305	11084	5630	1.07963	0.86	6.27264	0.85	6573	5986	Proximal Anterior
AATCATCCACTAAATC-1	13370	4801	14369	7266	0.975731	0.64	5.13704	0.33	8538	7667	Distal Posterior
AATCATCCACTTACAG-1	10326	3966	12176	6208	1.17879	0.95	5.53155	0.55	7277	6553	Central
AATCATCCAGCTAATT-1	12668	4462	10203	5249	1.19931	0.96	4.25096	0.05	6126	5574	Central
AATCATCCAGGCCTTG-1	3170	1196	3743	1865	0.839713	0.27	6.67007	0.91	2262	2023	Erythrocytes
AATCATCCATATAACC-1	10998	4309	14873	7562	0.851064	0.3	5.13083	0.32	8822	7940	Distal Middle
AATCATCCATCAGCAC-1	12433	4581	11349	5804	0.939483	0.54	5.11678	0.31	6746	6201	Chondrocytes
AATCATCCATCGCTTT-1	14992	4964	17603	8704	0.791721	0.17	4.73772	0.15	10448	9066	Proximal Anterior
AATCATCCATTGGGAG-1	10292	4082	12142	6152	0.936016	0.53	5.05441	0.28	7236	6554	Proximal Anterior
AATCATGTCAGGATGA-1	10461	3950	10423	5390	0.971527	0.63	5.03523	0.27	6184	5715	Distal Posterior
AATCATGTCATGCTTT-1	8421	3438	14518	7238	0.923678	0.49	6.04905	0.79	8500	7572	Proximal A/P
AATCATGTCGGTTACG-1	11981	4400	14178	7121	1.1304	0.92	6.94566	0.93	8404	7482	Distal Anterior
AATCATGTCTAATCAG-1	9638	3929	9436	4893	1.03685	0.79	6.02897	0.78	5561	5161	Distal Anterior
AATCCATCACATGCTA-1	15194	4998	18560	9222	0.860659	0.32	4.72631	0.15	11045	9647	Distal Anterior
AATCCATCAGGCCAAA-1	15220	4996	26714	12308	0.963046	0.61	5.74211	0.66	15839	12716	Distal Middle
AATCCATCATAAAGCA-1	13230	4664	21539	10328	0.881208	0.37	5.28388	0.41	12741	10783	Central
AATCCATCATACCCGG-1	19741	5952	20171	9937	0.94668	0.56	5.22136	0.37	12025	10378	Central
AATCCATCATTAAGTC-1	9620	3920	15036	7570	1.12072	0.91	4.76298	0.16	8984	7997	Distal Middle
AATCCCTGTAATCGCA-1	14681	4834	19450	9160	1.23025	0.97	4.46898	0.09	11716	9560	ICT/MCT
AATCCCTGTACTGAAT-1	12259	4575	7445	3897	0.8202	0.23	6.09038	0.8	4394	4148	Distal Middle
AATCCCTGTGCATCGG-1	10220	4008	11736	5855	0.941032	0.54	6.41026	0.87	6814	6114	Proximal Posterior
AATCCCTGTTTGGGCG-1	15639	4983	21894	10413	1.17917	0.95	4.95836	0.24	13184	10905	Myoblasts
AATCCGTAGCCGCAGT-1	14677	4717	12140	5948	0.670871	0.04	7.05514	0.94	7088	6246	ICT/MCT
AATCCGTAGCTCCTTA-1	4050	2371	18205	8986	0.999467	0.71	5.56203	0.57	10791	9459	Distal Middle
AATCCGTAGTAAGGGC-1	12377	4578	26772	12145	0.976434	0.65	5.31397	0.42	15927	12589	Proximal Posterior
AATCCGTAGTAGAGGC-1	9591	3868	21692	10274	0.750273	0.11	4.71974	0.15	12820	10745	Proximal Posterior
AATCCTAAGACAAACG-1	10568	4170	13841	6962	1.09661	0.88	6.73955	0.92	8175	7297	Proximal Anterior
AATCCTAAGCACAGCC-1	11042	4254	11612	5893	1.07994	0.86	7.09139	0.94	6934	6287	ICT/MCT
AATCCTAAGCAGGTTT-1	9928	3938	14925	7424	0.985037	0.67	5.71656	0.65	8810	7795	Proximal Posterior
AATCCTAAGGAATAAC-1	12763	4572	21087	10022	0.856459	0.31	4.80492	0.18	12880	10653	Distal Anterior
AATCCTAAGGTAAGCA-1	9229	3734	10083	5152	0.917313	0.47	5.54051	0.56	5981	5463	Proximal A/P
AATCCTAAGGTCGAGG-1	7192	3155	12378	6260	1.16297	0.94	4.93846	0.23	7428	6608	Proximal Anterior
AATCCTAAGGTCGATT-1	7696	3306	14124	7090	1.06375	0.84	6.13176	0.81	8332	7460	Chondrocytes
AATCCTAAGTTAGAGG-1	10419	3963	22607	10664	0.856362	0.31	6.48203	0.89	13314	11086	Proximal Posterior
AATCCTAAGTTATGTG-1	8978	3734	17850	8870	0.938545	0.54	5.17475	0.34	10557	9272	ICT/MCT
AATCCTAAGTTGGGCC-1	9114	3783	14326	7071	1.17151	0.94	5.59873	0.59	8504	7394	Proximal Anterior
AATCGCCCAACAGCCT-1	9796	3805	9931	5088	1.04723	0.81	5.16417	0.34	5855	5393	Distal Anterior
AATCGCCCAAGGATTA-1	8055	3554	13822	6969	1.04637	0.81	4.99145	0.25	8188	7324	Distal Anterior
AATCGCCCAATAAGCA-1	12361	4687	2078	1112	0.74812	0.11	5.11841	0.32	1211	1186	Distal Middle
AATCGCCCACGTTACA-1	10604	4022	15551	7630	0.906455	0.44	5.2579	0.39	9106	8017	ICT/MCT
AATCGCCCACTTGTTC-1	13874	4632	5363	2796	0.886762	0.38	5.99157	0.77	3155	2986	Proximal A/P
AATCGCCCAGAGGGAG-1	6659	3005	11429	5730	1.12163	0.91	5.5232	0.55	6751	6052	Proximal A/P
AATCGCCCATAGACTT-1	18762	5704	35048	15984	0.932452	0.52	5.11936	0.32	20838	16554	Distal Middle
AATCGCCCATGTCGCG-1	7759	3366	8949	4626	1.03653	0.79	5.20928	0.36	5229	4852	Distal Posterior
AATCTCAAGAAGGTGC-1	7012	3081	11139	5522	0.897845	0.42	6.09562	0.8	6599	5822	Proximal Anterior
AATCTCAAGACACTTA-1	19910	5305	29501	13536	0.892878	0.4	4.4761	0.09	17766	14028	Myoblasts
AATCTCAAGAGCCGGA-1	8517	3661	4165	2204	1.0092	0.73	6.10871	0.8	2440	2347	Chondrocytes
AATCTCAAGCAAGACA-1	10804	4350	18416	9195	0.954887	0.59	4.36353	0.07	10949	9689	Distal Middle
AATCTCAAGCCGCAAC-1	8360	3660	13920	7008	1.17493	0.95	4.82201	0.18	8436	7452	Central
AATCTCAAGCCGGTAC-1	17786	5135	6659	3066	1.63551	0.99	6.90463	0.93	4140	3200	Proximal Anterior
AATCTCAAGGTCCTGA-1	12611	4464	23480	10851	0.95215	0.58	7.31903	0.95	13746	11230	Proximal Anterior
AATCTCAAGTCAGTAC-1	15061	4806	18669	8720	0.864915	0.33	7.04629	0.94	10987	9069	Proximal Anterior
AATCTTGAGACAACAG-1	13265	4703	23699	11375	0.667959	0.03	4.24246	0.05	14041	11877	Distal Middle
AATCTTGAGACTATTG-1	11621	4355	14621	7301	0.978736	0.65	5.63682	0.61	8590	7636	Central
AATCTTGAGCACAGCC-1	17825	5655	24510	11518	0.984544	0.67	5.66948	0.63	14323	11883	Distal Anterior
AATCTTGAGCACGTTG-1	24894	6429	35488	15939	1.02612	0.77	4.82714	0.18	21654	16530	Ectoderm
AATCTTGAGCATTAGC-1	10522	4190	24844	11791	0.763449	0.13	4.36459	0.07	15032	12306	Proximal Posterior
AATCTTGAGCGCATTG-1	11327	4576	20160	9842	0.926285	0.5	5.86438	0.72	11920	10404	Distal Middle
AATCTTGAGGCATTAC-1	11161	4212	21210	9912	1.11925	0.91	5.42717	0.49	12845	10413	Central
AATCTTGAGGCCAATT-1	11161	4220	14938	7445	0.949091	0.57	5.59441	0.59	8700	7786	Proximal Posterior
AATCTTGAGGCTGTCA-1	1568	901	3988	1965	0.726218	0.08	5.73489	0.66	2288	2027	Distal Anterior
AATCTTGAGGTTACGT-1	23236	5870	23721	10410	1.06165	0.83	6.01476	0.78	14014	10685	Vasculature Cells
AATCTTGAGTAAGAAC-1	20968	6092	38567	17348	0.76895	0.14	4.6046	0.12	23177	17904	Distal Middle
AATCTTGAGTATTGGC-1	12981	4648	28182	12934	0.886798	0.38	4.83285	0.19	16763	13353	Distal Middle
AATCTTGAGTGGACAA-1	9809	3835	18774	8914	0.764151	0.13	6.56221	0.9	10879	9246	Proximal Posterior
AATGAAGGTCCTCCAA-1	9195	3571	8060	4137	0.95503	0.59	6.71681	0.91	4734	4391	Proximal Anterior
AATGAAGGTTCACTGT-1	6650	3125	10056	5136	0.959833	0.6	6.86774	0.93	5965	5448	Chondrocytes
AATGAAGGTTGGCGTG-1	6910	3090	14653	7342	1.08629	0.87	5.86939	0.72	8700	7795	Distal Anterior
AATGAAGGTTGGGTTA-1	19586	5866	1579	847	0.712	0.07	6.99301	0.94	927	913	Epithelial
AATGAAGGTTGTCCAT-1	9977	4128	13584	6758	0.901099	0.43	5.42759	0.49	8082	7156	Central
AATGAAGGTTTATCTG-1	9206	3788	7725	4021	1.05882	0.83	5.35593	0.45	4620	4275	Proximal Anterior
AATGCAACAATAATGG-1	11938	4571	11928	6031	1.08434	0.87	4.83553	0.19	7293	6427	Central
AATGCAACAGGACCAA-1	15750	5200	11115	5553	0.923034	0.49	4.33539	0.07	6746	5888	Distal Posterior
AATGCAACAGGCATGA-1	10152	3833	6734	3517	1.03689	0.79	5.46691	0.51	4018	3769	Proximal A/P
AATGCAACATAAGCAA-1	10778	4337	15975	8040	0.907469	0.45	5.00999	0.26	9507	8444	Distal Middle
AATGCAACATAGTCAT-1	17433	5527	20274	9445	0.745597	0.1	6.14386	0.82	12002	9830	Proximal Anterior
AATGCAACATCCTAGA-1	19980	5975	13015	6658	1.05	0.81	5.5047	0.54	7735	7009	Distal Middle
AATGCAACATGGAGGC-1	6924	3159	6787	3532	0.894509	0.41	6.90839	0.93	3992	3724	Proximal Posterior
AATGCAACATGTCAGC-1	15256	5179	13116	6633	0.923175	0.49	5.21689	0.37	7772	7000	Distal Middle
AATGCAACATTAGGTT-1	22452	6113	6415	3434	1.02034	0.75	4.01998	0.03	3811	3619	Central
AATGCAACATTATGGT-1	12868	4541	8386	4392	1.22088	0.96	5.91948	0.74	5108	4735	Myoblasts
AATGCATGTAGCCTAA-1	7730	3186	4760	2482	1	0.71	5.15955	0.34	2810	2661	ICT/MCT
AATGCATGTAGTTAAC-1	4261	2200	15852	7936	0.609475	0.01	4.59962	0.12	9444	8361	Distal Middle
AATGCATGTATTGAGT-1	2487	899	5341	2558	0.980296	0.66	7.05904	0.94	3207	2730	Erythrocytes
AATGCATGTCCGTGAG-1	7832	3417	11969	6037	1.15231	0.93	4.80369	0.17	7097	6390	Chondrocytes
AATGCATGTCCTTTAA-1	11867	4281	13932	6929	1.00363	0.72	4.7017	0.14	8314	7352	Myoblasts
AATGCATGTCTTGCAT-1	6357	2979	6929	3564	1.05078	0.81	5.56987	0.58	4119	3829	Chondrocytes
AATGCATGTGATTTGG-1	15196	5083	30129	14146	0.677697	0.04	4.18581	0.04	18112	14769	Distal Middle
AATGCATGTGGGTACT-1	10585	4082	18334	9076	1.0214	0.76	4.52331	0.1	10910	9557	Distal Middle
AATGCATGTTAGGTGC-1	10108	4037	10052	5187	0.877215	0.36	4.1027	0.04	6056	5514	Distal Middle
AATGCATGTTTGTTGC-1	9162	3759	11684	5910	0.90591	0.44	4.79907	0.17	6903	6237	Distal Anterior
AATGCGCGTAATAACC-1	20853	6065	1169	646	1.02273	0.76	8.46297	0.98	710	697	Ectoderm
AATGCGCGTAGACAAA-1	10389	4166	21241	10108	1.22574	0.97	5.0829	0.3	12854	10615	Central
AATGCGCGTAGGTGTC-1	6712	3159	16480	8192	0.871169	0.34	5.83492	0.71	9710	8610	Chondrocytes
AATGCGCGTCTCAGCC-1	6615	3146	10475	5346	0.96782	0.62	5.44655	0.5	6280	5725	Central
AATGCGCGTGTGTCCC-1	4434	2380	13347	6670	1.01958	0.75	5.6768	0.63	7829	7013	Central
AATGCGCGTTTGGGTA-1	6929	3029	13909	6845	0.95977	0.6	5.19066	0.35	8217	7208	Proximal Anterior
AATGGCGCAAGGTATA-1	15726	5208	4115	2188	0.89605	0.41	4.48003	0.09	2466	2385	Distal Anterior
AATGGCGCAATGAAGC-1	16460	5253	2380	1278	0.66782	0.03	10.4212	0.99	1388	1365	Proximal Posterior
AATGGCGCACAATTAC-1	15951	5311	13911	7048	0.908818	0.45	4.51874	0.1	8377	7460	Myoblasts
AATGGCGCACAGGAAT-1	11961	4372	9600	4764	1.15784	0.94	6.82232	0.92	5659	5024	Epithelial
AATGGCGCACATAACT-1	9596	3663	1860	1004	0.941176	0.55	6.90738	0.93	1095	1080	ICT/MCT
AATGGCGCAGGACACA-1	9183	3616	7771	4001	0.946108	0.56	5.91931	0.74	4570	4244	Proximal Anterior
AATGGCGCATAGACCC-1	15468	4787	18131	8557	0.88252	0.37	6.21706	0.83	10607	8806	Proximal Posterior
AATGGCGCATGTTGTG-1	8565	3521	5962	3123	0.962791	0.61	5.39895	0.47	3496	3312	Proximal A/P
AATGTCATCAAACTCA-1	15905	5145	10546	5393	0.859983	0.32	4.39352	0.08	6316	5724	Central
AATGTCATCACTAAGC-1	23298	6268	28056	13259	0.785591	0.16	4.70383	0.14	16813	13777	Distal Anterior
AATGTCATCAGCAAAG-1	10196	4045	16221	8048	0.992529	0.69	5.48144	0.52	9660	8470	Distal Middle
AATGTCATCGGTCAAT-1	10035	3949	8564	4422	1.05176	0.82	6.51313	0.89	5024	4669	Proximal Anterior
AATGTCATCTCCATAT-1	16113	5044	20018	9585	0.870122	0.34	5.49636	0.53	11859	9984	Proximal Anterior
AATGTCATCTTGCAAA-1	13036	4613	22676	10752	0.883515	0.38	4.85362	0.19	13647	11227	Central
AATGTCCAGCAAGGAC-1	24697	6425	28677	13585	0.903415	0.43	5.26331	0.4	17039	14108	Central
AATGTCCAGCTGTACG-1	8078	3593	15014	7542	1.15958	0.94	4.35947	0.07	9171	8058	Central
AATGTCCAGGACCAGG-1	12163	4324	1514	820	0.909091	0.45	6.69331	0.91	893	882	ICT/MCT
AATGTCCAGGGTGGAT-1	14126	4849	21518	10175	0.84464	0.28	5.02616	0.27	12966	10703	Distal Middle
AATGTCCAGTCACCTC-1	12084	4636	1706	911	0.988304	0.68	4.91922	0.22	1001	988	Distal Middle
AATTACCCAAATTCGT-1	8405	3300	9432	4533	1.07543	0.85	8.1613	0.98	5443	4684	ICT/MCT
AATTACCCAAGTGAAC-1	12778	4666	3921	2067	0.758446	0.12	5.69431	0.64	2325	2238	Central
AATTACCCACAGCCAT-1	14008	4786	13500	6796	0.955729	0.59	5.45125	0.5	8079	7205	ICT/MCT
AATTACCCACCAGGTT-1	6832	2990	7915	3973	0.869773	0.34	6.27617	0.85	4664	4166	Proximal A/P
AATTACCCACCTGGTG-1	16998	5309	26801	12554	0.902673	0.43	5.13222	0.32	16017	12958	Proximal Anterior
AATTACCCAGCTAACC-1	7819	3530	1954	1044	0.953216	0.58	8.16107	0.98	1146	1115	Epithelial
AATTACCCAGGCCTTG-1	8029	3365	11938	6102	1.05318	0.82	5.03974	0.28	7143	6451	Chondrocytes
AATTACCCAGTTTGGC-1	11447	4409	13870	7000	0.929904	0.51	5.36256	0.45	8195	7315	Proximal Anterior
AATTACCCATAATCCG-1	14118	4825	6566	3397	0.83815	0.27	6.09498	0.8	3826	3589	Central
AATTACCCATCATGGC-1	22775	6397	44662	20153	0.944739	0.56	4.96287	0.24	27000	20580	Distal Middle
AATTAGCGTAAGCTTG-1	7629	3264	13054	6483	0.998572	0.7	5.48352	0.53	7704	6858	Chondrocytes
AATTAGCGTAATGGCC-1	10931	4059	23508	10908	0.805287	0.2	5.10579	0.31	13974	11360	Proximal Posterior
AATTAGCGTCATAGAT-1	8330	3602	17553	8613	0.805885	0.2	4.96592	0.24	10337	9086	Central
AATTAGCGTGCTTTAC-1	18900	5672	31347	14441	0.889434	0.39	5.79517	0.69	18371	14789	Proximal Posterior
AATTAGCGTGGATTCA-1	17814	5632	20694	9767	1.04862	0.81	6.12091	0.81	12183	10092	Proximal Anterior
AATTAGCGTGGGTACT-1	10436	4026	13403	6668	0.977019	0.65	5.72998	0.66	8047	7054	Proximal A/P
AATTAGCGTTTAAAGC-1	10951	4409	14787	7452	0.939909	0.54	5.46842	0.52	8855	7937	Distal Middle
AATTAGCGTTTGGCGG-1	6145	2906	1958	1033	0.697917	0.05	8.96104	0.98	1108	1073	Central
AATTAGGCAACTCGCG-1	17538	5504	29270	13470	0.807239	0.2	5.89334	0.73	17446	14020	Distal Middle
AATTAGGCAAGGTCGA-1	9051	3776	7248	3802	0.735518	0.09	5.16521	0.34	4371	4089	Distal Anterior
AATTAGGCACTTACAG-1	11333	3583	8935	4470	1.74184	0.99	4.71388	0.15	5524	4785	Epithelial
AATTAGGCATAGCTGC-1	24349	6532	25984	12308	1.15919	0.94	5.3619	0.45	15467	12740	Distal Posterior
AATTAGGCATTAAGTC-1	8687	3602	1117	603	0.87395	0.35	7.53364	0.96	674	657	Epithelial
AATTCGTCAAAGCTAA-1	18081	5589	15174	7558	0.837543	0.27	5.41712	0.49	8928	7953	Distal Middle
AATTCGTCAAGCTACC-1	9636	3871	2441	1305	0.905882	0.44	5.93524	0.75	1409	1375	Central
AATTCGTCACAGGATG-1	12050	4365	23986	11209	1.02715	0.77	5.64841	0.62	14124	11569	ICT/MCT
AATTCGTCAGCAACCT-1	9975	3766	10357	5239	1.17843	0.95	5.5187	0.54	6089	5483	Distal Anterior
AATTCGTCAGGCGATA-1	7577	3313	9509	4852	0.921875	0.49	5.73633	0.66	5584	5110	Chondrocytes
AATTCGTCATAGACTT-1	2805	1777	10462	5316	0.857143	0.31	5.04496	0.28	6252	5674	Myoblasts
AATTCGTCATCACTTC-1	8354	3594	11945	6029	0.997676	0.7	6.07963	0.8	7020	6327	Central
AATTGACGTATTGAGT-1	11780	4515	17146	8543	0.876519	0.36	5.2997	0.42	10195	9023	Central
AATTGACGTCAGGCCA-1	14705	4626	2555	1363	0.902439	0.43	6.02987	0.78	1507	1465	Proximal A/P
AATTGACGTGTGTCCC-1	7480	3347	15446	7807	1.01482	0.74	4.50001	0.1	9246	8236	Central
AATTGACGTTAACGGC-1	2927	1316	12234	5916	1.10251	0.89	7.05961	0.94	7300	6180	Epithelial
AATTGACGTTAATGCG-1	18773	5665	44042	19128	0.776548	0.15	4.29898	0.06	26502	19605	Epithelial
AATTGACGTTTGGCTT-1	11505	4184	12186	6122	1.00986	0.73	4.89366	0.21	7328	6551	Myoblasts
AATTGCCAGACTAAGG-1	10994	4152	22250	10381	0.928412	0.51	6.50738	0.89	13043	10775	Distal Anterior
AATTGCCAGCGCATTG-1	24746	6429	32437	14399	0.995161	0.7	5.39883	0.47	19219	14779	Proximal Posterior
AATTGCCAGCTTACTT-1	18150	5437	2418	1306	0.886926	0.39	6.20005	0.83	1420	1390	Distal Middle
AATTGCCAGGTGCTGC-1	10699	4172	14957	7486	1.06146	0.83	4.88072	0.21	8872	7852	Proximal Anterior
AATTGCCAGTGAGGGT-1	10323	4184	1635	878	0.903409	0.43	6.18429	0.83	952	936	ICT/MCT
AATTGCTCAACAACAA-1	9484	3860	13530	6730	0.878123	0.36	5.15688	0.34	7913	7086	Proximal Anterior
AATTGCTCAATAATCC-1	18781	5428	3318	1750	0.659164	0.03	5.33395	0.43	1953	1878	Proximal Anterior
AATTGCTCACAGGAAT-1	7712	3522	10287	5252	1.02765	0.77	5.04067	0.28	6126	5559	Chondrocytes
AATTGCTCACAGGATG-1	24573	6376	43803	18992	0.992237	0.69	4.95409	0.24	26184	19422	Myoblasts
AATTGCTCACCAGCAT-1	10809	4308	14721	7407	1.08261	0.86	5.00189	0.26	8773	7821	Central
AATTGCTCACTTACAG-1	10899	4194	12112	6075	1.02238	0.76	5.2263	0.37	7180	6429	ICT/MCT
AATTGCTCAGAGGGAG-1	5504	2699	11720	5757	1.0563	0.82	6.45611	0.88	6965	6071	Chondrocytes
AATTGCTCAGTACCGT-1	24496	6120	24120	11208	1.04144	0.8	5.98597	0.77	14439	11617	Myoblasts
AATTGGACAACCGCCA-1	10934	4286	13660	6926	1.07627	0.86	5.12423	0.32	8109	7242	Central
AATTGGACAACTAGAA-1	10520	4049	20782	9886	0.791639	0.17	4.95926	0.24	12283	10372	Distal Anterior
AATTGGACACAAGCCT-1	10508	4065	11661	5971	1.03392	0.78	5.10685	0.31	6990	6321	Myoblasts
AATTGGACAGCATTAT-1	11299	4087	2574	1378	0.604938	0.01	5.47786	0.52	1566	1510	Ectoderm
AATTGGACAGGAACCA-1	8551	3728	11829	6010	1.40201	0.99	5.4354	0.5	7148	6364	Central
AATTGGACAGTTAGCC-1	13607	4897	19607	9380	0.75319	0.11	5.76161	0.67	11516	9796	Central
AATTGGACAGTTATGT-1	5354	2608	9353	4733	0.817128	0.22	5.94296	0.75	5499	4987	Proximal A/P
AATTGGACATAGCTGC-1	7643	3223	10469	5327	1.15399	0.93	4.73349	0.15	6237	5603	Proximal Anterior
AATTGGACATTAGCCA-1	8378	3499	15463	7772	0.806222	0.2	4.02811	0.03	9392	8225	Central
AATTGGGAGCCGGTAC-1	5537	2757	14140	7116	1.0481	0.81	5.33789	0.44	8520	7551	Central
AATTGGGAGCGCCTAA-1	9403	3808	22312	10339	0.935659	0.53	6.22359	0.84	13117	10736	Proximal Anterior
AATTGGGAGCTAAGTC-1	10363	4049	12863	6490	0.817963	0.22	5.17683	0.35	7607	6885	Distal Middle
AATTGGGAGCTTACTT-1	7809	3255	10277	5200	0.826152	0.24	5.59779	0.59	6041	5474	Myoblasts
AATTGGGAGGTGCGGA-1	8463	3496	12250	6167	0.886266	0.38	5.69082	0.64	7214	6512	Central
AATTGTGTCAATCTCT-1	14739	4880	12221	6217	0.805336	0.2	4.30118	0.06	7354	6599	Proximal Anterior
AATTGTGTCACTTTAC-1	9548	3749	13036	6465	1.09198	0.87	5.54653	0.56	7792	6815	Proximal Anterior
AATTGTGTCCTAAGTA-1	10938	4209	20879	10049	0.808522	0.2	4.84391	0.19	12345	10498	Chondrocytes
AATTGTGTCCTCGATC-1	14667	4999	27621	13067	0.666161	0.03	4.15438	0.04	16514	13605	Distal Middle
AATTGTGTCCTTGCAC-1	14001	4606	26254	12094	0.776616	0.15	4.44762	0.09	16075	12669	Distal Posterior
AATTGTGTCGCAATCG-1	10293	4099	16569	8253	0.998387	0.7	5.48048	0.52	9853	8701	Distal Middle
AATTGTGTCGCTAAAC-1	9814	3980	14969	7471	0.92552	0.5	5.20099	0.36	8832	7798	Central
AATTGTGTCTCTAGCC-1	11204	3817	12186	6083	0.879665	0.37	5.85381	0.71	7246	6455	Chondrocytes
AATTGTGTCTTTGAGA-1	8817	3669	14431	7098	1.03023	0.77	5.08553	0.3	8608	7556	Myoblasts
AATTTCCTCATTAGCA-1	4268	2304	9206	4858	1.12982	0.92	4.25175	0.05	5509	5183	Distal Anterior
AATTTCCTCCCATAAA-1	10817	4299	12640	6424	1.20515	0.96	5.38185	0.46	7513	6791	Distal Anterior
AATTTCCTCCTTGAGG-1	20594	6097	36187	16173	0.805031	0.2	5.4308	0.49	21446	16626	Distal Middle
AATTTCCTCTGTGCCT-1	19503	5586	20772	10014	0.920721	0.48	6.01276	0.78	12357	10479	Proximal Posterior
AATTTGCCAATTAGGA-1	10931	4224	20272	9777	1.19237	0.95	5.60612	0.6	12184	10189	Central
AATTTGCCAGAACCGA-1	11404	4275	15744	7913	0.974985	0.64	5.87392	0.72	9349	8337	Distal Posterior
AATTTGCCAGCATTAT-1	11081	4285	4710	2497	0.972332	0.64	5.72264	0.65	2813	2707	Distal Anterior
AATTTGCCAGTTTGTG-1	14822	4897	16673	8277	0.742964	0.1	5.13879	0.33	9813	8668	Distal Middle
AATTTGCCATGTCAAT-1	9881	3985	11225	5691	1.17727	0.95	6.16825	0.82	6693	6007	Chondrocytes
AATTTGGTCAAACACC-1	7106	3085	4345	2262	0.580935	0.01	6.12998	0.81	2465	2349	Proximal Anterior
AATTTGGTCAAGCTAC-1	15403	5109	26077	12247	1.02541	0.77	4.7556	0.16	15410	12707	ICT/MCT
AATTTGGTCCACCTGT-1	10183	4093	21143	10117	1.07556	0.86	4.8473	0.19	12798	10605	Distal Posterior
AATTTGGTCCCTCAAC-1	23990	6418	27145	12802	0.923831	0.49	5.14828	0.33	16205	13236	Central
AATTTGGTCGGTTCCT-1	10409	4173	4241	2227	1.11591	0.9	5.99734	0.77	2458	2343	Proximal Anterior
ACAAACTGTCAATGTG-1	14023	4621	5504	2890	0.908935	0.45	6.72383	0.91	3226	3081	Proximal Posterior
ACAAACTGTGAACAAA-1	8306	3501	5829	3017	0.73743	0.09	6.27106	0.85	3375	3196	Proximal Anterior
ACAAACTGTGTTTGCT-1	16167	5175	5040	2610	0.852033	0.3	7.13572	0.95	2929	2781	Proximal A/P
ACAAACTGTTCACTGT-1	16722	5333	16931	8145	1.11778	0.9	5.55937	0.57	10035	8468	Distal Posterior
ACAAACTGTTGGTTAG-1	9565	3887	1658	892	1.14124	0.92	5.36686	0.46	996	969	Epithelial
ACAAAGGTCAGAAACG-1	15586	4984	20417	9617	1.18465	0.95	6.63583	0.91	12165	10008	Proximal Anterior
ACAAAGGTCAGCATTA-1	9868	4077	14679	7433	0.985774	0.67	5.02712	0.27	8811	7903	Distal Middle
ACAAAGGTCATTATGG-1	11583	4334	13748	7030	0.895522	0.41	4.13835	0.04	8156	7336	Chondrocytes
ACAAAGGTCCCGTTGT-1	14484	4961	20495	9665	1.07395	0.85	5.68155	0.64	12187	10050	Proximal Anterior
ACAAAGGTCGATTATG-1	6725	3154	13894	6922	0.978595	0.65	4.74378	0.16	8223	7300	Distal Middle
ACAAAGGTCGTTTCTG-1	9362	3843	7178	3730	0.89932	0.42	5.51335	0.54	4168	3938	Central
ACAAAGGTCTAACTGA-1	7642	3421	6268	3281	1.06386	0.84	6.68855	0.91	3749	3514	Distal Middle
ACAAAGGTCTCAATTC-1	10585	3997	13076	6618	1.06485	0.84	5.58629	0.58	7806	7011	Chondrocytes
ACAAAGGTCTCCTCAA-1	19397	5725	11318	5773	1.19249	0.95	6.25664	0.84	6765	6075	Distal Middle
ACAAAGGTCTTGCAGG-1	8821	3799	14358	7257	0.804469	0.2	4.59376	0.12	8687	7694	Distal Middle
ACAACAACACAGACTC-1	9170	3602	4545	2398	0.807899	0.2	5.35215	0.45	2692	2556	Proximal Anterior
ACAACAACACAGCCTG-1	8834	3615	10947	5477	0.99918	0.71	5.64182	0.61	6412	5705	Proximal Anterior
ACAACAACACCGTTCC-1	13306	4680	3996	2133	0.893428	0.4	5.41716	0.49	2403	2320	Myoblasts
ACAACAACATCGCTTT-1	22127	6043	9350	4784	0.870218	0.34	5.62602	0.61	5541	5052	Myoblasts
ACAACACTCAAGGACA-1	10513	3918	14166	7023	0.985621	0.67	5.66536	0.63	8335	7375	Proximal A/P
ACAACACTCACAGCCA-1	12343	4468	12627	6289	1.00367	0.72	7.05961	0.94	7546	6674	Proximal Anterior
ACAACACTCATGACCG-1	21388	6011	15581	7726	0.94404	0.55	6.04258	0.79	9131	8027	Proximal Anterior
ACAACACTCCTTTACG-1	15918	4978	21773	10398	1.0135	0.74	5.54667	0.56	12938	10756	Proximal Posterior
ACAACACTCGACCTGA-1	8846	3644	12158	6074	1.05094	0.81	5.38489	0.47	7201	6452	Chondrocytes
ACAACACTCGTGCTAG-1	11359	4248	13176	6508	0.749572	0.11	4.97606	0.25	7845	6862	Distal Posterior
ACAACACTCTTACTCG-1	11873	4127	3424	1847	0.86423	0.33	5.55097	0.56	2022	1966	ICT/MCT
ACAACACTCTTGAGCG-1	19984	6035	36901	16838	0.982866	0.66	5.34797	0.44	22011	17347	Proximal Posterior
ACAACACTCTTTAAGG-1	7647	3517	16922	8526	1.07215	0.85	4.77099	0.17	10157	8921	Central
ACAACAGAGACAGGTA-1	16947	5392	22946	10964	0.838893	0.27	4.57816	0.11	13732	11392	Central
ACAACAGAGAGGCTAA-1	7162	3312	13479	6740	0.940867	0.54	6.30217	0.85	7931	7068	Central
ACAACAGAGCATTATG-1	13373	4534	21267	9812	0.97737	0.65	5.00497	0.26	12840	10238	Myoblasts
ACAACAGAGCCTGACA-1	10141	4053	13871	6957	0.967949	0.62	4.9056	0.22	8245	7384	Distal Anterior
ACAACAGAGCGAGTAA-1	9680	3900	28015	12820	0.890502	0.39	6.16983	0.82	16637	13376	Proximal A/P
ACAACAGAGGAAGCTA-1	9827	3814	16974	8456	0.817311	0.22	5.01206	0.26	10045	8866	Proximal A/P
ACAACAGAGGCGCTAC-1	7899	3439	15532	7641	0.953368	0.58	5.49885	0.53	9201	8060	Proximal Anterior
ACAACAGAGGTCTTGG-1	7178	3117	12384	6185	0.874163	0.35	6.69979	0.91	7314	6567	Proximal A/P
ACAACAGAGGTTACAC-1	11118	4183	22240	10405	0.873308	0.35	5.64924	0.62	13040	10840	Distal Posterior
ACAACAGAGTCAATTG-1	9511	3827	11254	5579	1.21294	0.96	5.57815	0.58	6809	5940	Proximal Anterior
ACAACATGTATTTGGG-1	12082	4348	8350	4308	0.933862	0.52	5.23446	0.38	4949	4576	Proximal Anterior
ACAACATGTCCTCCAA-1	8611	3686	1167	628	0.926471	0.5	6.03397	0.78	659	651	Proximal A/P
ACAACATGTTACATCC-1	15907	4961	2791	1462	0.710526	0.06	6.12558	0.81	1634	1575	Chondrocytes
ACACAATGTAAGTCGC-1	9802	3943	1273	676	1.29464	0.98	6.93751	0.93	723	715	Proximal Anterior
ACACAATGTGAGCGAA-1	22143	6186	41973	17859	0.904179	0.44	5.52324	0.55	24642	18184	Distal Middle
ACACAATGTGATGAAA-1	11372	4084	12589	6305	0.980583	0.66	5.41554	0.48	7560	6701	Myoblasts
ACACAATGTGGTTCTT-1	4289	2246	7640	3862	0.817568	0.22	5.15119	0.33	4444	4099	Proximal A/P
ACACAATGTTACCGGG-1	9911	4072	17609	8710	0.969591	0.63	6.00532	0.77	10406	9182	Distal Middle
ACACAATGTTATAGCG-1	8350	3671	14225	7209	0.831047	0.25	4.4647	0.09	8530	7586	Central
ACACAATGTTGTAAAC-1	21654	6041	37734	17084	0.874436	0.35	4.79423	0.17	22378	17573	Proximal Anterior
ACACCTTGTAACAGGG-1	11096	4306	19374	9235	1.02762	0.77	5.24647	0.39	11604	9653	Central
ACACCTTGTACTTCAC-1	13935	4669	12488	6348	1.04201	0.8	4.36388	0.07	7578	6735	Proximal A/P
ACACCTTGTCAATACG-1	13529	4619	13844	6983	0.955952	0.59	5.64714	0.62	8259	7349	Proximal A/P
ACACCTTGTCACCAAA-1	9189	3855	16466	8065	1.09218	0.87	5.58883	0.59	9695	8411	Distal Anterior
ACACCTTGTGAGGTAG-1	5806	2711	9578	4921	0.771242	0.14	4.92507	0.22	5648	5216	Proximal Posterior
ACACCTTGTGATCAGC-1	11946	4361	23806	10998	0.750724	0.11	4.9188	0.22	14328	11510	ICT/MCT
ACACCTTGTGCATTAG-1	23315	6020	27308	12378	0.894487	0.41	5.92519	0.74	16003	12736	Proximal Anterior
ACACCTTGTTAACACG-1	10555	4048	9293	4741	0.908913	0.45	5.98134	0.76	5474	4994	Chondrocytes
ACACCTTGTTAAGCCA-1	8618	3607	13189	6585	0.926398	0.5	5.91894	0.74	7711	6907	Central
ACACCTTGTTGGTGAC-1	9184	3668	11817	5902	1.08294	0.86	4.79431	0.17	7230	6370	Ectoderm
ACACCTTGTTTATCGC-1	16704	5462	12977	6533	0.893838	0.4	5.2876	0.41	7723	6845	Proximal Anterior
ACACGGACAACAGGTG-1	13030	4650	11678	5843	0.827848	0.25	6.03639	0.78	6825	6177	Proximal Anterior
ACACGGACACATAACT-1	15091	5001	18022	8665	0.838328	0.27	4.98227	0.25	10676	9130	Distal Posterior
ACACGGACAGGCTTGT-1	10750	4081	20885	9718	0.801192	0.19	5.76352	0.67	12248	10117	Chondrocytes
ACACTAATCAAACCTA-1	15594	5142	8706	4577	0.981112	0.66	4.89188	0.21	5218	4903	Distal Middle
ACACTAATCAAGTGAG-1	16571	5185	15348	7507	0.824245	0.24	6.06468	0.79	9057	7868	Proximal Anterior
ACACTAATCACGCGGT-1	9820	3896	8093	4181	0.944857	0.56	4.5458	0.11	4759	4473	Proximal Anterior
ACACTAATCAGCTAAC-1	13177	4692	14100	7091	0.903116	0.43	4.93216	0.23	8260	7424	Proximal A/P
ACACTAATCAGGCTAT-1	14584	4885	23714	11390	0.760874	0.12	3.98569	0.03	14367	11976	Distal Middle
ACACTAATCATAATCG-1	10236	3983	21621	10298	0.906794	0.44	4.73238	0.15	12949	10805	Proximal A/P
ACACTAATCATGTGGT-1	10519	3872	3098	1590	0.804178	0.2	8.59991	0.98	1784	1672	Myoblasts
ACACTAATCCATTACT-1	4344	2293	4672	2515	1.12167	0.91	5.26532	0.4	2821	2713	Chondrocytes
ACACTAATCGAAGTGA-1	11377	4287	19769	9433	0.882974	0.37	6.51456	0.89	11644	9829	ICT/MCT
ACACTAATCTTAGGAC-1	10545	3975	7033	3649	0.908416	0.45	5.00145	0.26	4159	3899	Chondrocytes
ACACTAATCTTTAAGG-1	13319	4507	14461	6881	1.03012	0.77	6.10446	0.8	8495	7178	Proximal Anterior
ACACTAGGTACAATGT-1	16213	5326	24175	11549	0.867474	0.33	5.68598	0.64	14395	12060	Distal Middle
ACACTAGGTCTAACCT-1	17505	5351	14296	7140	0.898585	0.42	5.71818	0.65	8459	7501	Central
ACACTAGGTGGAAGGC-1	11775	4450	15336	7590	0.897879	0.42	5.50588	0.54	9227	8076	Proximal Posterior
ACACTAGGTGGTGAGA-1	10620	3909	14259	7053	1.19588	0.96	5.85739	0.72	8504	7373	Proximal Anterior
ACACTAGGTTGCACAA-1	9631	3899	5650	2951	0.893417	0.4	6.69177	0.91	3303	3148	ICT/MCT
ACACTAGGTTGGTTCT-1	2210	1310	3735	1947	0.809524	0.21	5.16781	0.34	2357	2133	Proximal Anterior
ACACTAGGTTTAGCGA-1	12313	4676	13863	7113	0.805146	0.2	4.95868	0.24	8341	7556	Distal Middle
ACACTAGGTTTGACCT-1	13369	4850	1649	905	0.838583	0.27	8.07428	0.97	982	958	Distal Middle
ACACTTAAGCTTAGCG-1	15695	4885	8230	4234	1.33289	0.98	6.62241	0.9	4907	4472	Proximal A/P
ACACTTAAGGAGGGTT-1	10010	4052	24617	11444	1.05482	0.82	5.71052	0.65	14495	11774	Proximal Anterior
ACACTTAAGGGATTAG-1	12777	4527	3677	1926	0.865385	0.33	6.07085	0.79	2142	2048	Proximal A/P
ACACTTAAGGGTCTAT-1	7805	3485	15518	7740	0.958769	0.6	5.45615	0.51	9156	8070	ICT/MCT
ACACTTAAGTAACCAC-1	18702	5272	19783	9270	1.04815	0.81	7.14963	0.95	11725	9668	Proximal Anterior
ACACTTGCAAGTGAAC-1	9571	3721	7415	3810	0.856975	0.31	5.48891	0.53	4377	4053	Proximal A/P
ACACTTGCAGTTATCG-1	15096	4869	19550	9271	0.973045	0.64	6.01336	0.78	11551	9690	Proximal Posterior
ACACTTGCATTAGGCC-1	14371	4719	10304	5320	1.23313	0.97	6.10286	0.8	6219	5693	Myoblasts
ACAGCCGGTCTAGCTT-1	22240	5980	2835	1499	0.78453	0.16	6.17383	0.82	1670	1603	Central
ACAGCCGGTGCGCATG-1	10294	4089	3972	2115	0.827957	0.25	5.7075	0.65	2344	2264	Distal Anterior
ACAGCCGGTGGAGCAA-1	7745	3518	14396	7276	0.907621	0.45	5.15526	0.33	8482	7692	Distal Middle
ACAGCCGGTGTTTGTC-1	4303	1999	9066	4157	0.521901	0.01	8.19366	0.98	5267	4298	Distal Anterior
ACAGCCGGTTGGTTGA-1	24806	6672	23303	11125	0.883163	0.38	5.08686	0.3	13992	11675	Central
ACAGCCGGTTTCCGGC-1	10098	3974	20257	9489	0.81877	0.22	6.25676	0.84	11865	9905	Chondrocytes
ACAGCGCTCACCGGTA-1	4951	2619	13110	6780	0.97096	0.63	4.35203	0.07	7943	7168	Myoblasts
ACAGCGCTCAGTATTG-1	10181	3918	4287	2252	0.754717	0.11	5.42408	0.49	2486	2381	ICT/MCT
ACAGCGCTCCTGGCTT-1	16644	5457	25374	11901	0.840328	0.27	5.61128	0.6	14892	12302	Distal Middle
ACAGCGCTCTTGATGA-1	8296	3363	10271	5297	0.997458	0.7	4.96473	0.24	6095	5627	Chondrocytes
ACAGGAATCATGGCCA-1	12297	4317	5329	2776	0.779562	0.15	5.75627	0.67	3137	2973	Chondrocytes
ACAGGAATCCAGCACA-1	13541	4801	13002	6474	0.95764	0.59	5.6583	0.62	7609	6787	Proximal A/P
ACAGGAATCCGGCTAA-1	18754	5830	33531	15216	1.01187	0.74	5.26181	0.4	19859	15697	Distal Middle
ACAGGAATCGAAGCGG-1	5697	2814	15843	7826	1.01449	0.74	5.52925	0.55	9387	8226	Proximal Posterior
ACAGGATCAAATATCC-1	12657	4531	3497	1904	0.803333	0.19	3.61826	0.01	2118	2038	Distal Anterior
ACAGGATCACCTCGCT-1	7119	2938	4901	2507	0.652249	0.03	9.20256	0.99	2876	2653	Proximal A/P
ACAGGATCAGGCAAGC-1	13571	5072	38945	16386	0.897536	0.42	5.11836	0.32	23228	16912	Epithelial
ACAGGATCAGGTCCTG-1	15187	5203	31032	14398	0.962139	0.61	5.53583	0.55	18442	14815	Distal Middle
ACAGGATCAGTAGGTG-1	9138	3932	22782	10734	1.0158	0.75	5.43063	0.49	13617	11183	Distal Posterior
ACAGGATCAGTTTCTC-1	14888	5011	27769	12809	0.725035	0.08	5.12923	0.32	16732	13300	Central
ACAGGATCATCATGTG-1	10147	3833	7170	3622	0.783145	0.16	6.21133	0.83	4323	3856	Vasculature Cells
ACAGGCTGTTACTTGC-1	10909	3978	15662	7813	0.85081	0.29	4.82864	0.19	9314	8199	Proximal Posterior
ACAGGCTGTTGAATCG-1	12102	4271	3657	1962	0.802676	0.19	5.94517	0.75	2137	2067	Proximal Posterior
ACAGGTAAGACACTTA-1	1644	1191	13685	7168	1.04107	0.8	4.20272	0.05	8246	7579	Distal Middle
ACAGGTAAGAGGATAT-1	8657	3498	13910	6965	1.25174	0.97	5.55389	0.57	8137	7231	Proximal Anterior
ACAGGTAAGCAAGGGT-1	2787	945	1466	768	0.981132	0.66	7.4055	0.96	893	858	Erythrocytes
ACAGGTAAGCGGTTAT-1	8424	3909	18397	8925	0.767286	0.13	4.84406	0.19	11498	9331	Distal Middle
ACAGGTAAGCTTAGCG-1	7359	3234	13481	6480	0.610632	0.02	6.28759	0.85	7822	6735	Central
ACAGGTAAGGAGCAAC-1	7348	3442	11974	6043	1.1623	0.94	5.74453	0.66	7208	6416	Chondrocytes
ACAGGTAAGGTCCGTA-1	17623	5415	38029	17049	1.02768	0.77	4.92504	0.22	22723	17549	Proximal Anterior
ACAGGTAAGTAACGGA-1	8805	3779	11910	5999	1.05101	0.81	5.86736	0.72	7146	6341	Proximal Anterior
ACAGTATGTAGCCTAA-1	14813	4672	3519	1853	0.889744	0.39	6.54545	0.89	2075	1995	ICT/MCT
ACAGTATGTATTGAGT-1	13954	4811	24320	11278	0.760117	0.12	5.57554	0.58	14472	11723	Central
ACAGTATGTCAAAGAA-1	9269	3763	8911	4611	1.04421	0.8	4.73926	0.16	5281	4891	Central
ACAGTATGTCCTAAGA-1	23745	6537	51017	21774	0.86325	0.32	5.07006	0.29	30567	22236	Distal Middle
ACAGTATGTCCTTCAG-1	8606	3543	22815	10754	1.12166	0.91	4.88672	0.21	13696	11196	Distal Middle
ACAGTATGTGAGGTGA-1	7555	3251	8156	4255	0.983158	0.66	5.33125	0.43	4964	4596	Proximal A/P
ACAGTATGTGCGCATG-1	12877	4687	17365	8597	0.902039	0.43	3.86585	0.02	10492	9086	ICT/MCT
ACAGTATGTTATGTGG-1	9547	2672	11572	5196	1.03913	0.79	5.77851	0.68	7013	5481	Erythrocytes
ACAGTATGTTCCAGGG-1	10911	4233	12866	6525	1.16741	0.94	5.3526	0.45	7701	6886	ICT/MCT
ACATAGCTCACTTCAT-1	17001	5167	17934	8607	0.997562	0.7	6.37443	0.87	10645	8953	Central
ACATAGCTCATAATCG-1	6596	2916	9862	4956	0.989066	0.68	6.50119	0.89	5826	5174	Proximal A/P
ACATAGCTCATTTGCT-1	17584	5336	23833	11313	0.899588	0.42	5.85432	0.71	14327	11797	Distal Middle
ACATAGCTCGAAGTGA-1	10497	4066	19523	9465	0.679381	0.04	4.58896	0.12	11791	9951	Central
ACATAGCTCGAGGAAC-1	13787	4819	29051	13575	0.738439	0.09	4.60373	0.12	17515	14242	Distal Middle
ACATAGCTCGCACAAT-1	7973	3419	12584	6341	0.871572	0.34	6.09683	0.8	7420	6656	Proximal A/P
ACATAGCTCGTTAAGC-1	10108	3850	4030	1988	1.184	0.95	7.25033	0.95	2405	2101	Vasculature Cells
ACATAGCTCTCATCAT-1	10923	4180	10014	5138	1.11592	0.9	6.03796	0.78	5941	5439	Proximal Anterior
ACATCAATCCACCTTA-1	16114	5079	23304	10957	0.895238	0.41	6.17914	0.83	13925	11370	Central
ACATCAATCCGCCTCA-1	13106	4741	3106	1681	0.82963	0.25	4.3216	0.06	1849	1809	Central
ACATCAATCGATATTG-1	12145	4560	18600	9080	0.821806	0.23	5.03176	0.27	11075	9519	Chondrocytes
ACATCAATCTAGCGAT-1	23938	6357	16329	8183	0.791715	0.17	5.1338	0.32	9715	8610	Distal Anterior
ACATCATCAAACCTAT-1	13136	4737	23065	11233	0.681406	0.04	4.06368	0.03	13717	11679	Central
ACATCATCAACACTTG-1	10333	4030	16812	8381	0.935389	0.53	4.27559	0.06	10023	8757	Central
ACATCATCAATAACGA-1	12698	4449	1296	684	0.755319	0.11	8.10856	0.98	751	719	Distal Middle
ACATCATCAATCGCAC-1	22623	6057	10472	5288	0.870384	0.34	5.95351	0.75	6183	5636	Central
ACATCATCACATTAAC-1	11302	4145	21334	10170	0.962482	0.61	4.89145	0.21	12641	10540	Proximal Anterior
ACATCATCACCTCGCT-1	22487	6028	12405	6145	0.822112	0.23	5.83519	0.71	7301	6495	Chondrocytes
ACATCATCACTTCATC-1	8749	3584	11661	5838	1.11395	0.9	4.88207	0.21	7357	6141	Chondrocytes
ACATCATCAGTCTAAT-1	18872	5436	10323	5239	1.00903	0.73	6.02904	0.78	6091	5515	Proximal Posterior
ACATCATCATATAACC-1	3528	2063	9596	4985	0.909631	0.45	4.5525	0.11	5769	5335	Distal Posterior
ACATTAGTCAAAGGCA-1	11622	4060	19027	8757	0.712757	0.07	7.11194	0.94	11086	9069	Proximal Anterior
ACATTAGTCAATGAGG-1	13744	4688	23458	11023	0.724424	0.08	5.54788	0.56	13944	11503	Distal Middle
ACATTAGTCATTGTTC-1	15814	5072	16858	8079	1.26773	0.98	5.76221	0.67	10040	8446	Proximal Anterior
ACATTAGTCCTTGTTG-1	4843	1979	7150	3558	0.738627	0.09	4.74386	0.16	4331	3796	Erythrocytes
ACATTAGTCGATTTGA-1	14871	4793	20393	9490	0.970008	0.63	6.12289	0.81	11935	9836	Proximal Anterior
ACATTAGTCTAAGTCA-1	9263	3833	10026	5198	1.15074	0.93	4.69178	0.14	6000	5520	Central
ACATTAGTCTGTTGCC-1	13384	4780	17760	8667	0.876804	0.36	4.91257	0.22	10584	9138	Central
ACATTAGTCTTGAGCG-1	10256	4070	15071	7584	0.919553	0.48	5.04592	0.28	8953	8072	Distal Middle
ACATTGCAGAAAGGAA-1	9417	3769	10084	5116	0.778529	0.15	6.11542	0.81	5850	5400	Proximal A/P
ACATTGCAGAACCTAC-1	14331	4769	24312	11492	0.633239	0.02	4.70756	0.15	14418	11981	Distal Middle
ACATTGCAGAACCTGT-1	12236	4279	16164	8003	0.980634	0.66	4.63079	0.13	9608	8436	Proximal Posterior
ACATTGCAGACCATAC-1	17683	5133	9422	4823	0.789954	0.17	5.51843	0.54	5564	5145	Central
ACATTGCAGACTATTG-1	11652	4082	18443	8799	0.744094	0.1	5.058	0.29	10928	9212	Proximal Posterior
ACATTGCAGAGGAGTC-1	7883	3377	15433	7616	0.850649	0.29	6.47801	0.89	9142	8082	Distal Posterior
ACATTGCAGCAAACCT-1	15831	5061	34557	15600	1.06387	0.84	5.03743	0.27	20592	15945	Distal Middle
ACATTGCAGCCGGTAC-1	11240	4392	18938	9375	0.923674	0.49	5.71179	0.65	11280	9932	Distal Middle
ACATTGCAGCCTCTGT-1	9537	3800	10753	5449	0.920271	0.48	6.14269	0.81	6418	5745	Proximal A/P
ACATTGCAGGAAGTAT-1	7553	3290	7300	3705	0.744134	0.1	7.09587	0.94	4201	3867	Proximal A/P
ACATTGCAGGCGAATA-1	13230	4581	32616	14677	0.867782	0.34	4.8728	0.2	19242	15151	Distal Middle
ACATTGCAGGTCGATT-1	9793	3759	14173	7084	1.1247	0.91	5.30424	0.42	8500	7478	Myoblasts
ACATTGCAGTCAATCA-1	12121	4400	11870	5899	1.03994	0.8	6.25815	0.84	6998	6196	Proximal Anterior
ACATTGCAGTTACCGG-1	10141	3892	7686	3997	0.804444	0.2	6.92275	0.93	4562	4257	Central
ACATTGCAGTTATCCT-1	5430	2112	13074	5461	0.909841	0.45	7.15427	0.95	7752	5658	Erythrocytes
ACCAAACTCAATGTGC-1	10971	4372	11292	5808	1.20537	0.96	4.97889	0.25	6792	6142	Distal Middle
ACCAAACTCAATTACG-1	14893	4878	7678	4064	0.683408	0.04	4.50247	0.1	4638	4332	Distal Anterior
ACCAAACTCACCATTT-1	17139	5301	17229	8384	0.952607	0.58	5.36446	0.45	10241	8798	Distal Anterior
ACCAAACTCATAACGC-1	12659	4397	4491	2391	1.10313	0.89	5.17204	0.34	2682	2551	Central
ACCAAACTCCTTGAGG-1	10552	3934	12874	6512	0.984093	0.67	4.85149	0.19	7652	6857	Proximal A/P
ACCAAACTCGCACAAT-1	9278	3837	15897	7927	0.888292	0.39	5.28982	0.41	9458	8409	Distal Middle
ACCAAACTCTATTGTC-1	16289	4991	19530	9342	0.994433	0.69	5.43334	0.49	11593	9788	Proximal A/P
ACCAAGCGTATTCGTC-1	11724	4349	28302	12784	0.702065	0.06	4.52129	0.1	16945	13310	Distal Middle
ACCAAGCGTCGCAATA-1	8464	3618	4292	2280	0.732484	0.09	4.41059	0.08	2585	2466	ICT/MCT
ACCAAGCGTCGCGCAA-1	5783	2873	20078	9365	0.945085	0.56	6.20162	0.83	11796	9660	Proximal Posterior
ACCAAGCGTTTAGTCC-1	5980	2888	16338	8004	0.852972	0.3	5.89539	0.73	9568	8377	Chondrocytes
ACCAAGCGTTTATGGG-1	3417	1062	2157	1082	0.582492	0.01	5.92498	0.74	1330	1175	Erythrocytes
ACCAAGCGTTTGAGGC-1	7205	3540	16536	7829	0.665396	0.03	5.1643	0.34	9861	8167	Central
ACCAAGTTCAGCACGC-1	11094	4312	12038	6101	0.968837	0.63	6.14351	0.82	7050	6415	Distal Posterior
ACCAAGTTCGATCAGT-1	11553	4334	19395	9339	0.645563	0.03	5.07301	0.29	11472	9728	Distal Anterior
ACCAAGTTCGTTAAGC-1	7792	3370	17024	8417	0.969355	0.63	5.02332	0.27	10133	8875	Distal Middle
ACCAAGTTCTACTAAG-1	8460	3427	11262	5618	0.889516	0.39	4.8787	0.2	6596	5913	Chondrocytes
ACCAAGTTCTCAATTC-1	15837	5020	16899	8330	0.940963	0.54	5.80979	0.69	9960	8741	Proximal Posterior
ACCAAGTTCTCCTCAA-1	18139	5489	8279	4256	0.951194	0.58	6.15087	0.82	4903	4532	Chondrocytes
ACCAAGTTCTTGAGCG-1	17124	5545	6483	3431	0.909692	0.45	5.02433	0.27	3852	3662	Proximal Anterior
ACCAATATCACTCAAA-1	10792	4149	17207	8484	1.0372	0.79	5.64703	0.62	10144	8868	Distal Posterior
ACCAATATCGCTAGAT-1	9945	3806	11654	5798	0.82382	0.24	5.61661	0.6	6914	6118	Proximal A/P
ACCAATATCGGGATTT-1	7687	3311	12445	6223	0.946724	0.56	5.12035	0.32	7377	6530	Chondrocytes
ACCAATATCTATGACA-1	11925	4438	8878	4543	0.94874	0.57	6.44733	0.88	5329	4887	Myoblasts
ACCAATATCTCACTCA-1	15561	5051	16887	8338	0.862033	0.32	5.60026	0.59	10134	8805	Proximal Anterior
ACCAATATCTGCAAGT-1	16973	5329	20253	9631	0.943371	0.55	6.70094	0.91	11917	9987	Proximal Anterior
ACCACACCAAGTCGCT-1	11095	4187	10001	5150	0.694981	0.05	4.17013	0.04	5880	5373	Proximal Anterior
ACCACACCAATATACC-1	14080	4724	8949	4603	1.07618	0.86	5.72004	0.65	5301	4895	Distal Anterior
ACCACACCACTAAGTT-1	13704	4819	19295	9356	0.711016	0.07	4.6396	0.13	11494	9769	ICT/MCT
ACCACACCACTCAACA-1	11019	4386	17121	8445	0.72111	0.07	4.8293	0.19	10119	8866	Distal Middle
ACCACACCACTTGTTC-1	13106	4495	4297	2287	0.912548	0.46	4.79823	0.17	2541	2442	Central
ACCACACCAGCATGGA-1	17419	5415	25707	12050	0.905852	0.44	4.9974	0.25	15123	12375	Distal Middle
ACCACACCAGTACCGT-1	14170	4892	22897	10651	0.837643	0.27	5.86602	0.72	13460	11039	Distal Anterior
ACCACACCAGTTTACG-1	9639	3788	15991	7973	1.04322	0.8	5.11349	0.31	9534	8367	Central
ACCACATAGCCGCAAC-1	22977	6144	21242	10111	1.05617	0.82	5.88268	0.73	12753	10558	Myoblasts
ACCACATAGCTTAACA-1	11700	4532	7221	3794	0.846336	0.28	5.34011	0.44	4321	4072	Distal Middle
ACCACATAGGAACGCG-1	7061	3217	8629	4517	1.05105	0.81	4.88931	0.21	5179	4805	Distal Posterior
ACCACATAGGAAGCAC-1	17142	5284	29776	13722	0.996614	0.7	5.78199	0.68	17562	14107	Distal Posterior
ACCACATAGTGAGGTA-1	11567	4369	19228	9253	0.814019	0.21	5.94195	0.75	11286	9605	Chondrocytes
ACCACATAGTTAGGCT-1	9645	3966	11133	5655	0.887367	0.39	5.58344	0.58	6613	5975	Proximal Posterior
ACCAGCTCAAATTCGT-1	8380	3505	8637	4459	1.0011	0.71	5.72705	0.66	5085	4732	Central
ACCAGCTCAATTTAGC-1	3205	1247	4538	2237	0.93597	0.53	6.57207	0.9	2718	2406	Erythrocytes
ACCAGCTCACTAAGAA-1	7457	3147	11060	5541	0.920807	0.48	5.74093	0.66	6543	5902	Proximal A/P
ACCAGCTCAGAGGGAG-1	9612	3947	15657	7847	0.880753	0.37	5.60202	0.59	9256	8258	Distal Middle
ACCAGCTCAGCAACAG-1	3578	2133	5229	2775	0.872	0.35	4.64479	0.13	3104	2953	Distal Anterior
ACCAGCTCAGGCTTGT-1	11392	4278	15635	7521	1.15892	0.94	5.46074	0.51	9316	7888	Proximal Anterior
ACCAGCTCATTAAGTC-1	9918	4137	13357	6769	0.957591	0.59	4.50184	0.1	7843	7079	Proximal Posterior
ACCAGCTCATTAGCGC-1	19740	5744	15045	7594	1.1218	0.91	5.43579	0.5	9014	7998	Central
ACCAGGACAAATTGCT-1	9456	3873	4264	2271	1.05055	0.81	5.80372	0.69	2552	2446	Chondrocytes
ACCAGGACAACCTGGT-1	3358	2058	14592	7545	1.035	0.78	4.65086	0.13	8946	7988	Central
ACCAGGACAATAGTCT-1	22731	6412	18144	8964	0.926986	0.5	4.92557	0.22	10832	9469	Distal Middle
ACCAGGACAATTATGC-1	7395	3404	4830	2575	0.74407	0.1	5.35465	0.45	2883	2781	Distal Middle
ACCAGGACAGTACCGT-1	14277	4607	17713	8655	1.01831	0.75	5.20376	0.36	10568	9120	Distal Posterior
ACCAGGCTCACTCGCT-1	13439	4538	11605	5926	0.921759	0.49	4.6649	0.13	6929	6205	Proximal Anterior
ACCAGGCTCATTACTC-1	9490	4026	11062	5615	1.06143	0.83	5.06993	0.29	6561	5958	Central
ACCAGGCTCCCGTTAC-1	20732	5818	22272	9908	0.748975	0.11	6.01078	0.77	13355	10304	Proximal Anterior
ACCAGGCTCCGTGACA-1	2327	912	6602	3181	1.13963	0.92	5.79908	0.69	4043	3397	Erythrocytes
ACCAGGCTCCTGCGAA-1	7890	3497	6956	3612	0.762073	0.13	5.97508	0.76	4069	3834	Chondrocytes
ACCAGGCTCCTGGTGA-1	8287	3678	13713	6896	0.960123	0.6	5.38717	0.47	8127	7319	Chondrocytes
ACCAGGGAGATAACCC-1	18605	5739	23729	11378	0.916051	0.47	5.46491	0.51	14073	11902	Distal Middle
ACCAGGGAGCACAGCC-1	8985	3664	11379	5825	0.97099	0.63	5.58783	0.59	6715	6147	Distal Posterior
ACCAGGGAGCCTGGTA-1	8133	3492	14378	7180	0.938788	0.54	5.22056	0.37	8512	7499	Proximal Posterior
ACCAGGGAGCTTTGTT-1	14653	4678	19638	9198	0.943966	0.55	6.47367	0.88	11429	9476	Proximal A/P
ACCAGGGAGGACGTAA-1	11636	4595	24959	11705	0.957775	0.6	5.09637	0.3	14919	12188	Distal Anterior
ACCAGGGAGGCCAATT-1	14067	4823	18280	9073	0.921581	0.49	4.39495	0.08	11033	9573	Myoblasts
ACCAGGGAGGGCCATC-1	11157	4323	29248	13195	0.715102	0.07	5.93368	0.74	17270	13599	Distal Middle
ACCAGGGAGGTAAGCA-1	8705	3772	1163	635	0.792453	0.17	5.38462	0.47	717	704	Distal Anterior
ACCAGGGAGTTTAACG-1	10407	3774	13606	6911	1.14924	0.93	4.94569	0.23	8146	7264	Myoblasts
ACCAGGGAGTTTGCGG-1	6865	3138	15117	7480	0.937639	0.53	5.87341	0.72	9021	7923	Proximal A/P
ACCATAATCATCCACC-1	6122	2916	4551	2355	0.893843	0.4	7.60149	0.96	2680	2490	Epithelial
ACCATAATCATGTGGT-1	11738	4540	5919	3154	0.932374	0.52	4.43556	0.08	3483	3342	Distal Middle
ACCATAATCCCTGACT-1	20725	5875	11674	5906	1.0684	0.84	5.28149	0.41	6960	6247	Central
ACCATAATCCTAAGAC-1	13032	4620	15213	7506	1.04327	0.8	5.65588	0.62	9052	7964	ICT/MCT
ACCATAATCCTCACTA-1	8689	3680	5257	2811	0.99854	0.7	4.33461	0.07	3147	3019	Proximal A/P
ACCATAATCGAGCAAA-1	13360	4659	18193	8959	0.915506	0.47	5.2854	0.41	10704	9436	Distal Middle
ACCATAATCGGGCCAT-1	9755	3838	11520	5736	0.960156	0.6	6.65183	0.91	6774	6000	Proximal Anterior
ACCATAATCTCACACC-1	11882	4379	12094	6102	0.935045	0.53	4.76818	0.16	7197	6460	Central
ACCATTAAGATAACCC-1	17626	5381	25455	11870	0.862678	0.32	5.07595	0.29	15312	12361	Distal Middle
ACCATTAAGCATGTTA-1	9995	4048	11152	5679	0.958712	0.6	4.92764	0.22	6711	6062	Distal Middle
ACCATTAAGCCGGTAC-1	9438	3873	13499	6761	0.897856	0.42	5.72338	0.65	7964	7181	Proximal A/P
ACCATTAAGCGGGCAA-1	17942	5234	25403	11771	1.07946	0.86	5.05258	0.28	15222	12230	Myoblasts
ACCATTAAGCTTAGCG-1	10695	4051	10720	5406	0.677923	0.04	5.23272	0.38	6455	5778	Central
ACCATTAAGGTAAGGC-1	7145	3084	4444	2251	0.754579	0.11	6.7348	0.92	2563	2381	Proximal Anterior
ACCATTAAGTAAGGGC-1	24526	6237	25211	11150	0.900787	0.43	6.31892	0.86	15052	11650	Ectoderm
ACCATTAAGTATTGGC-1	9863	3828	18767	9155	0.732969	0.09	4.18053	0.04	11094	9457	Proximal Posterior
ACCATTAAGTGTTGTA-1	11101	4302	11467	5908	0.672414	0.04	3.50007	0.01	6894	6225	Distal Anterior
ACCATTAAGTTGTCAA-1	24756	6351	31318	14103	0.952902	0.58	5.81711	0.7	18581	14611	Proximal Anterior
ACCCAACCAGCAGGTA-1	14477	4837	19453	9053	1.00888	0.73	6.30997	0.86	11405	9374	Proximal A/P
ACCCAACCATAAACCT-1	13908	4730	13579	6717	1.05589	0.82	5.07854	0.3	8045	7113	ICT/MCT
ACCCAACCATCACTTC-1	11145	4173	8904	4642	0.952756	0.58	5.33255	0.43	5299	4941	Distal Anterior
ACCCAACCATCAGCAC-1	10037	3872	8532	4393	1.00626	0.72	5.31497	0.42	5050	4658	Chondrocytes
ACCCAACCATGCTTAG-1	12592	4330	18109	8829	0.790317	0.17	4.64209	0.13	10703	9246	Proximal Posterior
ACCCAGGGTAACGAGG-1	5392	2522	6711	3528	0.989556	0.68	5.07387	0.29	3976	3726	Proximal Anterior
ACCCAGGGTAATCGGC-1	9685	3951	13236	6643	1.04181	0.8	6.45086	0.88	7772	7009	Distal Anterior
ACCCAGGGTCATAAGT-1	8600	3616	9842	5017	1.0636	0.84	5.58282	0.58	5726	5257	ICT/MCT
ACCCAGGGTCATAGAT-1	10206	4034	26235	12213	1.04575	0.8	5.1878	0.35	15601	12687	Proximal A/P
ACCCAGGGTCCTCCAA-1	14319	4704	13435	6731	0.884811	0.38	5.65091	0.62	8060	7182	Proximal Posterior
ACCCAGGGTGGAGCAA-1	21302	5971	48716	19972	0.879807	0.37	5.7509	0.67	28840	20167	Proximal Posterior
ACCCAGGGTTAAGCTG-1	13933	4794	5094	2714	1.20635	0.96	4.87425	0.2	3046	2894	Central
ACCCAGGGTTGTAACG-1	11912	4440	21821	10585	1.31799	0.98	4.47245	0.09	13336	11128	Distal Middle
ACCCAGGGTTTCCTCC-1	12021	4395	16043	7967	0.964892	0.62	5.10786	0.31	9612	8440	ICT/MCT
ACCCAGGGTTTGGTTC-1	9133	3903	13726	6861	1.33092	0.98	5.08529	0.3	8238	7242	Proximal Anterior
ACCCGCTGTAGACAAA-1	9472	3898	9124	4635	0.936212	0.53	7.14841	0.95	5311	4881	Chondrocytes
ACCCGCTGTCGCGCAA-1	10007	3855	2115	1126	0.737705	0.09	8.61995	0.98	1214	1190	Distal Anterior
ACCCGCTGTGACCTGG-1	11644	4156	10993	5574	0.673356	0.04	4.56899	0.11	6524	5937	Proximal Posterior
ACCCGCTGTGCGCATG-1	16355	5282	29415	13794	0.846411	0.28	5.55624	0.57	17383	14385	Proximal Anterior
ACCCGCTGTTCATCTA-1	15268	4705	1832	981	0.744589	0.1	4.83153	0.19	1069	1042	Proximal Anterior
ACCCGGTAGCACTAAC-1	4540	2080	1420	738	0.948529	0.57	7.51422	0.96	843	800	Epithelial
ACCCGGTAGCTTTGGG-1	12182	4474	21185	10205	0.938525	0.54	5.64865	0.62	12493	10677	Distal Anterior
ACCCGGTAGGAATAAC-1	18212	5415	16349	7977	0.870357	0.34	5.09732	0.3	9928	8480	Myoblasts
ACCCGGTAGGAGTCGG-1	6452	3062	12719	6394	0.915205	0.47	5.20862	0.36	7435	6672	ICT/MCT
ACCCGGTAGGCGCACT-1	11617	4642	16616	8251	0.90283	0.43	6.67458	0.91	9753	8619	Distal Middle
ACCCGGTAGGGTTAGA-1	11060	4073	21577	10257	0.930921	0.51	5.70321	0.64	12755	10652	Proximal Posterior
ACCCGGTAGTCATTGA-1	8839	3542	3495	1881	1.05915	0.83	6.26573	0.85	2078	2012	Chondrocytes
ACCCGGTAGTTGCGTG-1	7959	3577	14068	7142	0.972276	0.64	5.18529	0.35	8428	7591	ICT/MCT
ACCCGTAAGCACTAAC-1	10515	3860	7417	3856	0.987547	0.68	5.55944	0.57	4395	4080	Proximal Anterior
ACCCGTAAGCATGAAG-1	10393	3949	1545	818	0.75	0.11	8.51371	0.98	916	894	Central
ACCCGTAAGCGAGCGA-1	10828	4222	25361	12032	1.00455	0.72	5.90814	0.74	15189	12592	Central
ACCCGTAAGCTAAGTC-1	22518	6040	31031	14551	0.943519	0.55	5.51892	0.54	18688	15116	Proximal Anterior
ACCCGTAAGGCGCTTA-1	7877	3451	12477	6339	1.03407	0.78	5.66027	0.62	7432	6728	Proximal Anterior
ACCCGTAAGTTCCTCA-1	16763	5429	28024	13268	0.780144	0.15	5.28871	0.41	16868	13891	Distal Middle
ACCCTCCCACAACAAA-1	21716	6027	26470	12409	0.982812	0.66	5.29321	0.41	15754	12878	Distal Middle
ACCCTCCCAGTCTAAT-1	14237	4898	17857	8527	0.666348	0.03	5.67834	0.63	10554	8979	Distal Middle
ACCCTCCCATAAGCAA-1	12360	4422	26491	11869	0.645269	0.03	5.61346	0.6	15677	12326	Central
ACCCTCCCATCACTTC-1	12575	4693	13037	6569	0.921394	0.49	5.21213	0.37	7627	6917	Distal Middle
ACCCTCCCATCATGTG-1	11414	4367	10064	5168	0.746305	0.1	6.12605	0.81	5926	5490	Distal Middle
ACCCTCCCATTAGGTT-1	18270	5449	6827	3577	1.2443	0.97	4.86505	0.2	4087	3841	Central
ACCCTGTTCACCTGCT-1	14877	5128	8287	4291	1.12698	0.91	4.85808	0.2	4974	4593	Distal Middle
ACCCTGTTCCACAATA-1	8382	3266	3992	2147	1.2212	0.96	5.97678	0.76	2475	2356	Myoblasts
ACCCTGTTCGGTCAAT-1	21826	6046	51956	22499	0.838195	0.27	4.76114	0.16	31242	22905	Distal Middle
ACCCTGTTCGTAATCA-1	8781	3575	14497	7281	0.941661	0.55	5.00997	0.26	8620	7706	Distal Anterior
ACCCTGTTCTAATCAG-1	16509	5162	15530	7670	0.86292	0.32	5.77904	0.68	9136	8021	Proximal Posterior
ACCCTGTTCTAGCGTG-1	10538	3947	10941	5300	1.17811	0.95	6.07819	0.8	6431	5557	Epithelial
ACCCTGTTCTTGCAGG-1	9829	3858	10866	5535	0.845352	0.28	4.54545	0.11	6674	5967	Ectoderm
ACCCTGTTCTTGTTCG-1	11751	4429	16321	8163	0.944503	0.56	4.94074	0.23	9616	8531	Central
ACCGAAGCAACAGCCT-1	9870	4012	21347	10218	0.776525	0.15	4.5263	0.1	12899	10713	Central
ACCGAAGCAACCCTAA-1	10201	3910	9632	4936	1.19395	0.96	4.97609	0.25	5654	5162	Proximal Posterior
ACCGAAGCAACTGGGA-1	8443	3659	13205	6672	1.10597	0.89	4.81572	0.18	7833	7023	Central
ACCGAAGCAAGTTATC-1	7291	3312	12527	6268	0.912518	0.46	5.7866	0.68	7296	6543	Proximal A/P
ACCGAAGCAATACTGT-1	13240	4442	15993	8038	1.07302	0.85	4.9918	0.25	9556	8458	Central
ACCGAAGCAATTTAGC-1	10328	3837	12374	6223	0.882603	0.37	5.8807	0.72	7240	6534	Proximal Posterior
ACCGAAGCACAACAGG-1	10639	4196	15343	7657	0.94352	0.55	5.19048	0.35	9096	8102	Distal Posterior
ACCGAAGCACAATGCC-1	10508	3906	13323	6470	0.843874	0.28	6.56098	0.9	7728	6719	Proximal Anterior
ACCGAAGCAGATAGAC-1	9897	3919	20447	10108	0.818219	0.22	3.91723	0.02	12518	10630	Central
ACCGAAGCAGCCTGCA-1	14326	4833	16854	8200	0.885023	0.38	5.00768	0.26	9991	8600	Proximal Posterior
ACCGAAGCAGCTAATT-1	9622	4005	13242	6758	1.07562	0.86	5.69593	0.64	7897	7096	Distal Middle
ACCGAAGCAGGACACA-1	14056	4831	4546	2377	0.930818	0.51	8.87113	0.98	2643	2523	Central
ACCGAAGCAGGCCAAA-1	5704	2675	10380	5340	0.964952	0.62	5.1494	0.33	6131	5660	Distal Posterior
ACCGAAGCAGTCTATG-1	8188	3492	12842	6473	1.10404	0.89	4.72769	0.15	7622	6843	Central
ACCGAAGCATCCTAGA-1	10525	4245	12425	6347	1.00661	0.72	5.33256	0.43	7369	6722	Distal Anterior
ACCGAAGCATTAGGCC-1	8449	3447	8281	4280	1.0193	0.75	5.15644	0.34	4895	4560	Proximal Posterior
ACCGCAATCAATTGGC-1	18906	5569	3043	1644	0.971591	0.63	4.75524	0.16	1810	1762	Distal Middle
ACCGCAATCATGGCCA-1	9175	3619	8339	4336	1.26729	0.97	5.00333	0.26	4960	4579	Central
ACCGCAATCCCATAAA-1	13063	4653	11356	5676	0.702999	0.06	5.75609	0.67	6694	5979	Distal Middle
ACCGCAATCCCGCCTA-1	10787	4303	14829	7393	0.99605	0.7	5.35446	0.45	8777	7766	Distal Anterior
ACCGCAATCCCTCAAC-1	15078	5091	6870	3576	0.815594	0.22	5.87951	0.72	4030	3791	Distal Middle
ACCGCAATCCCTGACT-1	13480	4806	10051	5211	0.930112	0.51	4.65379	0.13	5946	5483	Central
ACCGCAATCCCTGTTA-1	13319	4674	19791	9500	0.706418	0.06	4.79056	0.17	12075	10139	Central
ACCGCAATCGATCAGT-1	11092	4155	6156	3254	0.795874	0.18	5.36963	0.46	3652	3473	Distal Posterior
ACCGCAATCGCTCACT-1	19377	5839	33537	15080	0.745812	0.1	5.27984	0.4	20051	15631	Central
ACCGCAATCGCTTCTA-1	10108	3894	9526	4905	1.07285	0.85	5.66733	0.63	5592	5147	Chondrocytes
ACCGCAATCGGGACCT-1	12483	4463	17658	8581	0.965827	0.62	5.40452	0.48	10591	9050	Proximal A/P
ACCGCAATCTTAGCGG-1	7871	3473	14237	7202	0.937179	0.53	6.70671	0.91	8384	7537	ICT/MCT
ACCGGCTAGAACCTGT-1	13396	4602	10787	5439	0.854942	0.3	5.67259	0.63	6453	5745	Proximal Posterior
ACCGGCTAGCACGATT-1	13249	4323	20492	9489	0.802254	0.19	6.09795	0.8	12044	9860	Proximal Anterior
ACCGGCTAGGCCTGGT-1	7877	3360	3374	1768	0.773723	0.14	4.22149	0.05	1988	1928	Chondrocytes
ACCGGCTAGGCTGGCT-1	14559	5037	18670	8853	0.984704	0.67	6.61519	0.9	11000	9245	Epithelial
ACCGGCTAGTTGCCTC-1	12091	4499	5596	2964	0.855987	0.31	5.42471	0.49	3328	3201	Distal Middle
ACCGGCTAGTTTCCGC-1	17635	5592	29543	13452	0.92087	0.48	5.85377	0.71	17395	13805	Central
ACCGGCTAGTTTCCTG-1	8449	3504	18832	9007	0.659856	0.03	5.96175	0.76	11132	9444	Distal Middle
ACCGGTTCAATTAAGG-1	13880	4834	10609	5403	0.765472	0.13	5.57309	0.58	6172	5663	Central
ACCGGTTCAGGAACCA-1	13163	4326	9579	4848	0.89548	0.41	5.37049	0.46	5580	5059	Proximal A/P
ACCGGTTCATCTAGCA-1	12388	4542	27284	12824	0.674794	0.04	4.53865	0.1	16158	13260	Distal Middle
ACCGGTTCATTGGGAG-1	18865	5585	17172	8284	0.883665	0.38	5.66313	0.62	10153	8732	Distal Anterior
ACCGGTTCATTGTGTG-1	11920	4545	1190	649	0.911111	0.46	6.23821	0.84	696	686	Proximal Anterior
ACCGGTTCATTTGCTC-1	13777	4411	18385	8842	0.98011	0.66	4.72013	0.15	10858	9205	Proximal Anterior
ACCTAAATCAAGTGAG-1	7984	3565	10393	5355	1.10053	0.89	6.15049	0.82	6273	5728	Distal Posterior
ACCTAAATCCTCAGTC-1	4985	2035	6365	3010	0.907323	0.45	5.55842	0.57	3887	3207	Erythrocytes
ACCTAAATCCTTGCAC-1	7594	3228	6613	3439	1.05142	0.82	4.99162	0.25	3926	3661	Proximal Anterior
ACCTAAGGTAACCTAG-1	15452	5031	27209	12537	0.801708	0.19	5.31594	0.43	16216	13044	Distal Middle
ACCTAAGGTACGTTTC-1	17508	5303	21187	10037	0.905417	0.44	5.67557	0.63	12492	10465	Chondrocytes
ACCTAAGGTCATTACC-1	18532	5476	24935	11753	0.887344	0.39	5.26211	0.4	14702	12212	Distal Posterior
ACCTAAGGTCCCGAAG-1	10404	4010	13431	6810	1.08511	0.87	4.78133	0.17	8047	7269	Central
ACCTAAGGTGTTTGAG-1	7041	3108	15105	7578	1.19677	0.96	4.37804	0.07	9219	8110	Central
ACCTAAGGTTAGGCGT-1	10485	4000	19292	9016	1.25309	0.97	5.01524	0.26	11555	9444	Epithelial
ACCTACCTCATAACTG-1	10586	4035	3422	1842	1.04673	0.81	5.65557	0.62	1997	1932	ICT/MCT
ACCTACCTCCGGTTGA-1	9978	3937	12158	6128	1.08787	0.87	5.19581	0.36	7224	6465	Proximal Anterior
ACCTACCTCGTTAAGC-1	9916	3895	15748	7827	0.959524	0.6	4.91323	0.22	9204	8180	Distal Posterior
ACCTACCTCTCACTAT-1	13296	4749	16219	8149	0.919743	0.48	5.55857	0.57	9614	8531	Central
ACCTACCTCTTAGGAC-1	16179	5237	8534	4465	0.936212	0.53	5.50506	0.54	5095	4783	Proximal Anterior
ACCTACCTCTTTGAGA-1	5379	2740	13053	6764	0.996729	0.7	4.18881	0.04	8064	7255	Epithelial
ACCTCACTCAAGGACA-1	11465	4321	16637	8251	0.962001	0.61	4.22208	0.05	9851	8612	Central
ACCTCACTCAATACGC-1	8151	3631	15274	7749	0.968619	0.63	5.06708	0.29	9119	8207	Distal Posterior
ACCTCACTCACCTGTC-1	14373	4970	5535	2890	0.86246	0.32	4.75106	0.16	3279	3098	Distal Middle
ACCTCACTCAGAAACG-1	19362	5838	25975	12068	1.08762	0.87	5.41075	0.48	15367	12537	Distal Anterior
ACCTCACTCATTAGGC-1	8197	3677	10092	5142	0.781277	0.16	6.54467	0.89	5905	5415	Distal Middle
ACCTCACTCATTTAGG-1	15270	5020	2293	1219	0.840989	0.27	6.49028	0.89	1338	1298	ICT/MCT
ACCTCACTCCACCCTG-1	19537	5460	29873	13612	0.952321	0.58	5.45907	0.51	17657	14107	Central
ACCTCACTCCTAATGA-1	16879	5370	14653	7323	0.931232	0.51	5.3903	0.47	8641	7683	Proximal Anterior
ACCTCACTCTCATCAT-1	16289	4841	16155	7911	0.870459	0.34	4.59872	0.12	9721	8356	Proximal Anterior
ACCTCACTCTCGCCCA-1	15841	5051	5646	2947	1.0758	0.86	6.94569	0.93	3291	3097	Proximal Anterior
ACCTCACTCTTGGACG-1	8367	3531	10365	5185	1.25662	0.97	4.37053	0.07	6333	5517	Myeloid Cells
ACCTGGATCACTCAAA-1	12453	4467	19538	9641	0.762207	0.13	4.51728	0.1	11696	10131	Distal Middle
ACCTGGATCATGAGCT-1	8446	3588	12180	6164	1.1326	0.92	4.74109	0.16	7275	6546	Distal Middle
ACCTGGATCATTATGG-1	7979	3515	10127	5243	1.06827	0.84	5.53047	0.55	5994	5519	Central
ACCTGGATCCCTGACT-1	19787	5804	10561	5476	0.996534	0.7	5.91409	0.74	6340	5838	Chondrocytes
ACCTGGATCCTAAGAC-1	12816	4190	16114	7745	0.89433	0.41	6.76596	0.92	9521	8110	Proximal Anterior
ACCTGGATCGTTACTT-1	10388	4034	11281	5750	1.06894	0.84	6.08176	0.8	6608	6045	Chondrocytes
ACCTGGATCTCAATAG-1	8869	3378	7566	3905	0.979319	0.65	5.49211	0.53	4503	4143	Proximal A/P
ACCTGGATCTTAGCGG-1	7718	3471	13694	6946	1.153	0.93	5.86657	0.72	8196	7325	Central
ACCTGGTCAAACGGGC-1	11162	4076	24201	10932	0.827697	0.24	5.4638	0.51	14320	11373	Proximal Anterior
ACCTGGTCAAGCCACT-1	13235	4516	20583	9948	0.766891	0.13	4.22137	0.05	12356	10419	Myoblasts
ACCTGGTCAAGGTCCT-1	12461	4455	29161	13140	1.00872	0.73	5.63399	0.61	17347	13563	Central
ACCTGGTCAATTAGGA-1	5052	2340	2838	1458	1.09594	0.88	7.24609	0.95	1658	1538	Proximal Anterior
ACCTGGTCACCGGTAT-1	9909	3987	22676	10706	0.693319	0.05	4.60836	0.12	13579	11223	Central
ACCTGGTCAGGCCTTG-1	15944	5180	25895	12153	0.915277	0.47	5.1953	0.36	15241	12659	Proximal Posterior
ACCTGGTCATAAGGAC-1	12638	4622	25877	11980	0.915782	0.47	6.11009	0.81	15344	12430	Central
ACCTGTTGTACCCACC-1	13346	4803	2187	1177	1.05634	0.82	6.16526	0.82	1276	1251	Proximal Posterior
ACCTGTTGTCAAGTAT-1	7873	3351	6112	3186	0.945312	0.56	4.58221	0.11	3603	3393	Central
ACCTGTTGTCAATACG-1	9456	3744	9278	4686	0.977137	0.65	6.12182	0.81	5445	4978	Proximal Anterior
ACCTTCATCAATCATG-1	13273	4502	10059	5175	0.943615	0.55	5.64436	0.61	5949	5506	Chondrocytes
ACCTTCATCAGTATTG-1	8213	3448	5354	2811	0.959933	0.6	5.78123	0.68	3126	2988	Proximal Anterior
ACCTTCATCCCTGGAA-1	11802	4293	20145	9929	0.896345	0.41	3.97822	0.03	12244	10445	Distal Middle
ACCTTCATCCGCAAGC-1	16232	4979	18774	8759	1.33984	0.98	5.04131	0.28	11292	9041	Myoblasts
ACCTTCATCCGGTTGA-1	14065	4375	7924	4072	1.04782	0.81	5.46333	0.51	4803	4347	Myeloid Cells
ACCTTCATCCTCAGTC-1	10596	3906	14978	7520	0.930472	0.51	6.3218	0.86	8799	7813	ICT/MCT
ACCTTCATCGAGCAAA-1	14883	5004	29044	13322	0.772667	0.14	5.62075	0.6	17131	13754	Distal Middle
ACCTTCATCGAGGAGT-1	8494	3744	15328	7715	0.870664	0.34	4.15538	0.04	9059	8057	Central
ACCTTCATCGATTTGA-1	14746	4991	22738	10672	0.928292	0.51	5.15918	0.34	13701	11206	Proximal Anterior
ACCTTCATCGTTAGTA-1	7348	3311	12329	6275	1.06336	0.84	4.93906	0.23	7415	6660	Distal Middle
ACCTTCATCTTGCAGG-1	9666	4066	13658	6844	0.963614	0.61	5.47634	0.52	8057	7206	Proximal Anterior
ACCTTCCAGCACTAAC-1	15802	5003	18111	8702	0.733875	0.09	5.97293	0.76	10499	9014	Central
ACCTTCCAGCATCCAG-1	10796	4284	9320	4718	0.849365	0.29	6.62727	0.9	5426	5011	ICT/MCT
ACCTTCCAGCCTGATG-1	10396	3882	18506	8784	0.736149	0.09	6.64825	0.91	10800	9130	Central
ACCTTCCAGCTACTGG-1	15567	5234	14967	7530	0.796097	0.18	4.79432	0.17	8839	7986	Distal Middle
ACCTTCCAGCTGAGGG-1	13586	4614	17420	8106	0.697208	0.05	6.20839	0.83	10240	8489	Proximal Anterior
ACCTTCCAGGCTCATG-1	13231	4561	5246	2762	0.666992	0.03	5.04374	0.28	3096	2949	Proximal Posterior
ACCTTCCAGTAACCAC-1	12108	4612	12813	6425	0.641485	0.02	5.77875	0.68	7486	6778	Distal Middle
ACCTTCCAGTAGCCAT-1	8037	3275	10603	5261	0.766169	0.13	7.40297	0.96	6082	5483	Proximal Anterior
ACCTTCCAGTCAGTAC-1	9218	3814	15473	7648	0.868895	0.34	5.49188	0.53	9194	8124	ICT/MCT
ACCTTCCAGTCCTGAG-1	3263	1682	6453	3231	0.58078	0.01	5.64826	0.62	3746	3420	Distal Middle
ACCTTGCTCACTTTAC-1	16675	5309	15957	8028	0.768537	0.14	4.59942	0.12	9391	8336	Chondrocytes
ACCTTGCTCATTGTCT-1	20394	5499	18415	9011	0.875992	0.36	5.3508	0.44	10880	9459	Proximal Posterior
ACCTTGCTCGGGATTT-1	18197	5682	36137	15877	0.865854	0.33	5.74416	0.66	21353	16228	Central
ACCTTGTGTACCGAAC-1	19958	5750	29066	13440	0.98592	0.67	5.70417	0.65	17260	13991	Distal Anterior
ACCTTGTGTCTCAGCC-1	12331	4256	14377	7294	1.08329	0.86	4.82837	0.19	8733	7748	Myoblasts
ACCTTGTGTGCAATGC-1	12068	4275	14038	7081	0.807186	0.2	5.94654	0.75	8244	7441	ICT/MCT
ACCTTGTGTGGAAACG-1	13261	4620	19531	9546	1.02765	0.77	5.86008	0.72	11659	10030	ICT/MCT
ACCTTGTGTTAGTACG-1	10787	4084	15813	7603	0.902193	0.43	5.56199	0.57	9468	8019	Distal Posterior
ACGAACAAGCATGGTT-1	16628	5364	30976	14281	0.835766	0.26	5.25625	0.39	18508	14725	Distal Middle
ACGAACAAGCCGGTAC-1	13712	4854	6837	3562	0.669039	0.03	5.13976	0.33	4025	3811	Distal Middle
ACGAACAAGCTATATG-1	8627	3578	1704	911	0.657407	0.03	7.66234	0.97	1005	976	Proximal Anterior
ACGAACAAGTCCTTTG-1	11727	4489	1400	754	0.860759	0.32	3.78931	0.01	828	816	Distal Middle
ACGAAGTCAATAGCCC-1	8984	3592	19366	9584	0.977492	0.65	5.13659	0.32	11491	10050	ICT/MCT
ACGAAGTCAGGCAAGC-1	7125	3227	1308	693	0.69697	0.05	7.22435	0.95	763	747	Epithelial
ACGAAGTCAGTAAAGC-1	14792	5090	23543	10997	0.924131	0.49	5.67063	0.63	13786	11452	Proximal A/P
ACGAAGTCATTGTGTG-1	9694	3961	13275	6606	1.09102	0.87	5.32187	0.43	8070	7070	Proximal Anterior
ACGAATCTCACAGACT-1	17122	5412	21347	10119	0.942253	0.55	5.36867	0.46	12668	10575	Proximal Anterior
ACGAATCTCACCGGTA-1	12185	4340	13150	6698	0.97901	0.65	5.31	0.42	7894	7068	ICT/MCT
ACGAATCTCACTAGGT-1	10301	4038	38213	16599	0.905466	0.44	5.06441	0.29	22564	16908	Central
ACGAATCTCAGGGCCT-1	7567	3271	20497	9562	1.10994	0.9	6.24884	0.84	12206	9932	Chondrocytes
ACGAATCTCATTACTC-1	13224	4427	13000	6490	0.946892	0.56	6.30468	0.85	7783	6861	Central
ACGAATCTCATTGTCT-1	9489	3441	5188	2717	0.844444	0.28	6.59634	0.9	3023	2889	Proximal A/P
ACGAATCTCCAAACAC-1	23211	6179	23147	11310	1.0664	0.84	5.3817	0.46	13720	11832	Proximal A/P
ACGAATCTCTAAGTGC-1	8262	3378	9450	4883	0.946619	0.56	5.00145	0.26	5563	5146	Proximal A/P
ACGAATCTCTAATCCT-1	11374	4035	10316	5262	1.12045	0.91	6.34468	0.86	6122	5580	Chondrocytes
ACGAATCTCTTGCATT-1	14582	4938	5903	3103	0.777188	0.15	6.54414	0.89	3488	3316	Distal Anterior
ACGACAAAGCCGCTAA-1	8132	3537	11531	5851	1.03105	0.78	5.97362	0.76	6747	6166	ICT/MCT
ACGACAAAGCCTGACA-1	7854	3313	14304	7198	1.07379	0.85	4.73683	0.15	8543	7592	Central
ACGACAAAGTAACCAC-1	8794	3500	12947	6448	0.916491	0.47	5.87066	0.72	7636	6771	Chondrocytes
ACGACTTAGCAAGACA-1	7559	3361	8496	4306	0.698358	0.05	6.91196	0.93	4968	4576	Proximal A/P
ACGACTTAGGAAGCAC-1	11399	4342	23707	11124	0.951572	0.58	5.14223	0.33	14134	11567	Central
ACGACTTAGGGATTAG-1	9241	3814	2886	1549	0.635593	0.02	4.6953	0.14	1692	1645	Distal Middle
ACGACTTAGGTCAAAG-1	8849	3616	15777	7790	0.927179	0.5	5.86208	0.72	9327	8237	ICT/MCT
ACGACTTAGTAAGAAC-1	15436	4973	22534	10428	0.97976	0.65	5.97638	0.76	13297	10788	Proximal Anterior
ACGACTTAGTCTGGGC-1	12695	4569	5476	2830	0.715969	0.07	7.38971	0.96	3197	2996	ICT/MCT
ACGACTTAGTTAGACC-1	8107	3440	6888	3534	0.933165	0.52	5.55081	0.56	4040	3773	Chondrocytes
ACGACTTAGTTAGTTG-1	13260	4762	22547	10901	0.661162	0.03	4.38395	0.07	13510	11463	Distal Middle
ACGACTTAGTTGCGTG-1	18126	5492	23248	11142	0.960195	0.6	5.70627	0.65	13632	11523	Proximal Posterior
ACGAGTAAGAAAGCAT-1	6525	2908	12090	5993	0.901261	0.43	6.2483	0.84	7158	6325	Proximal A/P
ACGAGTAAGAACAAGT-1	8809	3747	14780	7453	1.11182	0.9	5.09804	0.31	8792	7835	Distal Middle
ACGAGTAAGAAGGTGC-1	11362	3997	20855	9623	0.830257	0.25	5.9867	0.77	12233	9939	Proximal Anterior
ACGAGTAAGCTTGCTC-1	7755	3267	11277	5744	1.20616	0.96	5.23755	0.38	6815	6078	Chondrocytes
ACGAGTAAGCTTTGTT-1	8556	3403	22822	10659	0.782551	0.16	5.28012	0.4	13638	11148	Proximal Anterior
ACGAGTAAGGCCCAGT-1	9974	3822	14270	7141	1.03078	0.78	6.09549	0.8	8404	7505	Proximal A/P
ACGAGTAAGGTTACAC-1	11722	4506	19549	9640	0.892031	0.4	4.86227	0.2	11595	10164	Distal Middle
ACGATTCAGACTATTG-1	15979	4948	23897	11082	0.754835	0.11	5.44377	0.5	14200	11559	Proximal Anterior
ACGATTCAGAGAGCCG-1	7911	3663	19584	9671	0.866499	0.33	4.7952	0.17	11596	10191	Distal Middle
ACGATTCAGATACTTG-1	24042	6498	2372	1263	0.837349	0.26	5.26842	0.4	1492	1324	Myoblasts
ACGATTCAGCACGATT-1	19630	5883	27024	12517	0.769628	0.14	5.78061	0.68	15898	12913	Chondrocytes
ACGATTCAGCCTAATA-1	18521	5794	13465	6741	0.832718	0.25	5.25749	0.39	7951	7139	Distal Middle
ACGATTCAGGGATGCG-1	7849	3572	19651	9648	0.902364	0.43	5.01864	0.27	11615	10146	Distal Middle
ACGATTCAGGGTGAAC-1	14004	4443	2286	1226	0.634211	0.02	6.30703	0.85	1368	1330	Proximal Anterior
ACGATTCAGTAACGAG-1	16766	5246	25973	12019	1.05125	0.82	5.48505	0.53	15370	12444	Proximal A/P
ACGATTCAGTGAACCT-1	23351	6206	30353	14028	0.905557	0.44	4.74773	0.16	18146	14557	Distal Middle
ACGATTCAGTTGGCCA-1	5526	2014	6738	3198	0.859375	0.31	5.61246	0.6	4117	3440	Erythrocytes
ACGCAAGCAATCCTAG-1	8904	3654	14669	7264	0.89848	0.42	5.7746	0.68	8568	7603	Proximal A/P
ACGCAAGCACGCAACT-1	14062	4945	13040	6550	0.832133	0.25	4.54212	0.11	7661	6823	ICT/MCT
ACGCAAGCAGAGGCTA-1	19517	5721	32962	14970	0.923517	0.49	5.41676	0.49	19566	15364	Proximal Anterior
ACGCAAGCAGGCTACT-1	10796	4133	17395	8515	0.809475	0.21	4.36687	0.07	10338	8955	Central
ACGCAAGCATGCTCCC-1	12481	4556	10866	5518	1.06513	0.84	4.44163	0.08	6466	5879	ICT/MCT
ACGCAAGCATTGTTGG-1	11302	4082	17515	8121	0.928986	0.51	7.23967	0.95	10186	8353	Proximal Anterior
ACGCACGGTAACAGGG-1	12045	4425	25041	11210	0.865035	0.33	5.95872	0.75	14670	11582	Chondrocytes
ACGCACGGTAAGGTTT-1	14585	4985	17718	8505	0.676021	0.04	6.8794	0.93	10355	8935	Distal Middle
ACGCACGGTCATAGAT-1	7710	3235	6615	3442	0.682503	0.04	4.38561	0.07	4096	3729	Epithelial
ACGCACGGTGTTAGCA-1	10525	4201	1351	745	0.744939	0.1	3.6297	0.01	803	791	Distal Middle
ACGCCACAGAATCGCT-1	10756	4376	16524	8232	0.922246	0.49	4.46653	0.09	9878	8746	Distal Middle
ACGCCACAGCAGGTGG-1	9283	4060	13418	6761	0.963081	0.61	5.47497	0.52	8685	7231	Distal Middle
ACGCCACAGCCAGGTC-1	11912	4491	2121	1142	0.932384	0.52	5.82448	0.7	1288	1250	Myoblasts
ACGCCACAGCCGCAGT-1	11620	4256	12220	6220	0.97874	0.65	4.69287	0.14	7333	6623	ICT/MCT
ACGCCACAGGAACCAA-1	10940	4090	11646	5886	1.0664	0.84	5.66991	0.63	6904	6246	ICT/MCT
ACGCCACAGGCTTAGT-1	11318	4355	22187	10620	0.871281	0.34	4.95382	0.24	13306	11101	Central
ACGCCACAGTAACGAG-1	14732	5062	23250	10966	0.856168	0.31	4.93762	0.23	13955	11527	Distal Middle
ACGCCTAAGACACCGC-1	17337	5607	24034	11396	0.904095	0.44	5.16415	0.34	14413	11916	Central
ACGCCTAAGAGAGCCG-1	6118	2788	14329	7124	1.06533	0.84	6.16168	0.82	8430	7489	Chondrocytes
ACGCCTTTCACAAGCT-1	21901	6078	28963	13613	0.986403	0.67	5.3485	0.44	17171	14059	Central
ACGCCTTTCATGCTAA-1	13263	4572	17007	8214	0.866667	0.33	5.57851	0.58	10094	8611	Distal Posterior
ACGCCTTTCATGGCTG-1	10202	3871	3521	1860	0.863548	0.32	5.04311	0.28	2060	1997	Proximal Anterior
ACGCCTTTCATTTGTC-1	10178	4023	12095	6150	0.984139	0.67	5.72209	0.65	7186	6530	Proximal A/P
ACGCCTTTCCTGAATA-1	13049	4665	2737	1478	0.633333	0.02	3.74944	0.01	1590	1553	Distal Middle
ACGCCTTTCGCTAGTG-1	5342	2427	8142	4157	1.01142	0.74	6.62552	0.9	4804	4370	Proximal A/P
ACGCTTGAGCAAGACA-1	21094	5919	32847	14906	0.972806	0.64	5.07615	0.29	19617	15330	Proximal A/P
ACGCTTGAGCCTAACG-1	6802	3200	19967	9428	1.03228	0.78	5.39911	0.47	11843	9773	Proximal Anterior
ACGCTTGAGCGATAGA-1	7147	3135	13158	6566	0.892814	0.4	5.49839	0.53	7766	6917	Proximal A/P
ACGCTTGAGGAACGGT-1	11146	4025	13405	6510	0.728933	0.08	6.99529	0.94	7821	6834	Proximal Anterior
ACGCTTGAGGGTTATC-1	3143	1909	8987	4622	0.934844	0.53	5.64938	0.62	5382	4934	Proximal Anterior
ACGGGAAGTACAAAGA-1	11429	4286	21662	10298	0.715828	0.07	4.47167	0.09	12871	10734	ICT/MCT
ACGGGAAGTACGCGCA-1	6199	2985	12323	6095	0.915874	0.47	5.70339	0.65	7196	6424	Proximal Posterior
ACGGGAAGTCAATAGT-1	13481	4580	4939	2579	1.09331	0.88	7.15414	0.95	2892	2740	ICT/MCT
ACGGGAAGTCACCAAA-1	5324	2665	15896	7780	1.06098	0.83	4.84956	0.19	9546	8185	Central
ACGGGAAGTGATGATT-1	15369	5047	25141	11647	1.05658	0.82	5.82088	0.7	14950	12113	Proximal Anterior
ACGGGAAGTGATTACG-1	8000	3551	17245	8395	0.742759	0.1	6.10805	0.8	10099	8806	Distal Posterior
ACGGGAAGTGGTGAGA-1	6355	3074	17197	8426	0.94898	0.57	4.96219	0.24	10219	8894	Distal Posterior
ACGGGAAGTGTGTCCC-1	12317	4571	41114	17518	0.924361	0.49	5.85147	0.71	24147	17853	Proximal Anterior
ACGGGAAGTTCACTGT-1	9769	4087	15188	7443	0.869008	0.34	5.30103	0.42	8972	7780	Chondrocytes
ACGGGAAGTTCATTTG-1	18706	5691	31491	14266	0.780815	0.16	5.64525	0.62	18508	14672	Central
ACGGGAAGTTGGTTAG-1	8441	3636	16992	8394	0.790284	0.17	4.91587	0.22	9972	8825	Proximal Posterior
ACGGTACGTAAGTCGC-1	6059	2850	2188	1164	0.743396	0.1	6.45355	0.88	1251	1220	Chondrocytes
ACGGTACGTATTGTCC-1	7096	3202	9553	4943	1.19294	0.95	5.36457	0.45	5715	5217	Proximal A/P
ACGGTACGTCCTTAGT-1	9083	3773	17071	8344	1.12015	0.91	5.98069	0.76	10209	8760	Central
ACGGTACGTCCTTTAA-1	13298	4021	12046	6131	0.959631	0.6	5.10341	0.31	7343	6663	Myoblasts
ACGGTACGTGGATTGC-1	9606	3875	3473	1841	0.743346	0.1	5.54355	0.56	2031	1958	Central
ACGGTACGTTACATCC-1	7855	3363	13427	6690	0.99722	0.7	6.00593	0.77	7961	7032	Central
ACGGTACGTTAGTGAT-1	6588	3089	9110	4685	0.734177	0.09	6.35886	0.87	5302	4920	Proximal Anterior
ACGGTACGTTTATGGG-1	15846	5220	4203	2227	0.874	0.35	6.11113	0.81	2474	2391	Distal Middle
ACGGTACGTTTGCAGA-1	6038	2797	7887	4002	0.783296	0.16	5.83288	0.7	4571	4190	Proximal Anterior
ACGGTTAGTACCGGAT-1	10573	4138	15855	7696	0.79224	0.17	5.19339	0.36	9555	8190	Proximal Anterior
ACGGTTAGTATTCGCT-1	6702	3104	9349	4879	1	0.71	5.18128	0.35	5562	5155	Distal Middle
ACGGTTAGTCCTAATC-1	9273	3828	8737	4547	1.2465	0.97	5.11988	0.32	5228	4824	Proximal Anterior
ACGGTTAGTCCTTAGT-1	10141	4025	14436	7264	1.02094	0.76	5.68207	0.64	8564	7645	ICT/MCT
ACGGTTAGTTGTTGGA-1	9826	4026	15347	7644	0.872197	0.35	4.39971	0.08	9295	8118	Central
ACGGTTTAGAAAGCAT-1	15542	5190	16537	8178	0.909877	0.45	5.33467	0.44	9755	8599	Distal Anterior
ACGGTTTAGCAAGGAC-1	5196	2534	10996	5470	0.851944	0.3	6.22235	0.84	6387	5707	Proximal Anterior
ACGGTTTAGGATCACT-1	12454	4382	12805	6377	0.759896	0.12	6.29603	0.85	7493	6681	Central
ACGGTTTAGGTTACAC-1	7853	3356	12372	6255	1.09569	0.88	5.39566	0.47	7315	6590	Central
ACGGTTTAGGTTACGT-1	7745	3122	10490	5357	1.27736	0.98	4.52595	0.1	6330	5722	Proximal A/P
ACGGTTTAGTAACCCG-1	10234	4045	6754	3516	0.81781	0.22	4.18153	0.04	4055	3786	Distal Posterior
ACGGTTTAGTCATTAG-1	11449	4093	2688	1416	0.823188	0.24	5.51893	0.54	1575	1521	Proximal Anterior
ACGGTTTAGTGAACAG-1	11195	4408	13281	6756	1.012	0.74	5.28764	0.41	8000	7175	Distal Middle
ACGGTTTAGTTTCCGC-1	11599	4389	11916	6085	0.822086	0.23	4.96245	0.24	7018	6398	Central
ACGTACCCAGATTCAT-1	8508	3594	9794	5052	1.1493	0.93	5.88223	0.73	5806	5319	Proximal Anterior
ACGTACCCAGCTTAAT-1	15464	5074	22539	10626	0.95536	0.59	5.00186	0.26	13427	11073	Distal Middle
ACGTCAAGTAGCCATA-1	10938	4260	2462	1326	0.679545	0.04	4.273	0.06	1476	1442	Distal Middle
ACGTCAAGTCATGAGC-1	11864	4478	11871	5956	0.831705	0.25	5.4793	0.52	7013	6311	Central
ACGTCAAGTCGCAATA-1	9279	3678	1809	969	1.01422	0.74	5.98661	0.77	1057	1036	Proximal Anterior
ACGTCAAGTGAACAAA-1	8773	3746	4204	2261	0.909283	0.45	3.93473	0.02	2490	2417	Distal Anterior
ACGTCAAGTGGTGAGA-1	11453	4237	14074	7036	0.989643	0.68	4.3926	0.08	8505	7498	Myoblasts
ACGTCAAGTGTTGCAA-1	3378	1342	4420	2194	0.94084	0.54	6.91836	0.93	2659	2366	Erythrocytes
ACGTCAAGTTAGACCA-1	11629	4484	8229	4215	1.11395	0.9	6.09552	0.8	4982	4551	Proximal Anterior
ACGTCAAGTTAGCATG-1	12834	4623	1474	786	0.757225	0.12	7.51249	0.96	868	848	Proximal A/P
ACGTCAAGTTATCGAG-1	6269	2985	13478	6782	1.03127	0.78	4.52416	0.1	7984	7146	Central
ACGTCAAGTTTGGTTC-1	14226	4938	24533	11549	0.842545	0.28	5.51073	0.54	14386	11980	Distal Posterior
ACGTCCAAGGGTGAAC-1	10862	4071	15496	7615	0.775008	0.15	6.42869	0.88	9254	8011	Proximal Posterior
ACGTCCAAGGTTACGT-1	8354	3591	8425	4387	1.13943	0.92	6.10046	0.8	5024	4653	Proximal A/P
ACGTCCAAGTTTGGTA-1	7745	3286	8519	4442	1.06969	0.85	7.03297	0.94	4986	4640	Proximal A/P
ACGTCCTTCAGTGAAG-1	21981	6138	38616	17006	0.827051	0.24	5.8781	0.72	22872	17405	Distal Middle
ACGTCCTTCCAGGTCA-1	13474	4656	18779	8950	0.906644	0.44	6.66314	0.91	11136	9385	Central
ACGTCCTTCCCGAACA-1	10163	3544	17722	8400	0.867339	0.33	6.44752	0.88	10383	8776	Proximal Anterior
ACGTCCTTCCTTAGTT-1	20374	5780	29727	14084	1.11877	0.9	5.60915	0.6	17763	14565	Proximal A/P
ACGTCCTTCCTTGTTG-1	19686	5939	17679	8706	1.01601	0.75	4.71044	0.15	10755	9207	Myeloid Cells
ACGTCCTTCGATTATG-1	7774	3279	9489	4841	0.927676	0.5	7.31811	0.95	5652	5140	Proximal A/P
ACGTCCTTCGCAATCG-1	11196	4306	12996	6532	0.981664	0.66	5.27696	0.4	7711	6903	Proximal Anterior
ACGTCCTTCTAACTGA-1	24310	6380	15211	7635	1.01084	0.73	5.82936	0.7	8995	8006	ICT/MCT
ACGTTACAGACTAAGG-1	17500	5498	30195	14111	0.99244	0.69	5.32216	0.43	17793	14603	Chondrocytes
ACGTTACAGAGCCGCT-1	11399	4351	17860	8544	0.940111	0.54	6.7244	0.91	10554	8953	Distal Anterior
ACGTTACAGCCTCTCG-1	23005	6299	34292	15711	0.989817	0.68	5.3585	0.45	20359	16307	Central
ACGTTACAGCGAGTAA-1	8722	3659	14637	7274	0.982916	0.66	5.72856	0.66	8606	7621	Chondrocytes
ACGTTACAGCGGATTT-1	11031	4298	19059	9359	0.876319	0.36	5.49084	0.53	11237	9866	Distal Middle
ACGTTACAGGAGTCTT-1	13124	4695	27441	12506	0.862069	0.32	6.09848	0.8	16056	12878	Central
ACGTTACAGGCACAGG-1	10108	4149	15793	7782	0.937047	0.53	5.14046	0.33	9372	8240	Central
ACGTTACAGGGCTTTG-1	14500	4858	30393	13831	0.931818	0.52	5.24306	0.38	18081	14363	Distal Anterior
ACGTTACAGTAGAGGC-1	12446	4493	12930	6558	0.908372	0.45	6.18872	0.83	7621	6937	Distal Middle
ACGTTACAGTCTTGAA-1	11506	4383	21478	10506	0.897001	0.41	4.67424	0.14	12869	11008	Distal Middle
ACGTTGTAGCCTCTGT-1	5029	1883	10532	4598	0.789619	0.17	6.61056	0.9	6347	4897	Erythrocytes
ACGTTGTAGCGAGGTG-1	10482	4303	23138	11043	0.866299	0.33	5.2159	0.37	13618	11407	Distal Middle
ACGTTGTAGGGCCACT-1	13006	4629	26532	12323	0.946781	0.56	5.22803	0.38	15734	12774	Distal Anterior
ACGTTGTAGGGTTATC-1	11347	4244	25879	11966	0.845645	0.28	5.41697	0.49	15207	12389	Proximal Anterior
ACGTTGTAGTATTGCA-1	19177	5809	29245	13390	0.822133	0.23	6.01748	0.78	17284	13966	Distal Middle
ACGTTGTAGTATTGGC-1	20572	5917	48342	20748	0.741888	0.1	4.44243	0.08	28787	21183	Distal Posterior
ACTAAAGCAAACTGTT-1	15491	5064	17394	8540	0.866187	0.33	5.14595	0.33	10302	8905	Distal Middle
ACTAAAGCAATCTCTC-1	16182	5286	24632	11590	0.816897	0.22	5.38577	0.47	14548	12033	Distal Middle
ACTAAAGCAGCATTAT-1	16532	4923	11871	5774	1.00482	0.72	6.39474	0.87	6957	6062	ICT/MCT
ACTAAAGCATCAATCG-1	7366	3292	8190	4212	0.90849	0.45	5.80907	0.69	4760	4424	Proximal Anterior
ACTAAAGCATTGTCCT-1	8852	3702	17329	8457	0.911336	0.46	5.01403	0.26	10329	8841	Distal Posterior
ACTAACCAGCATTTCT-1	21747	6000	8754	4537	1.10095	0.89	5.96861	0.76	5206	4846	Distal Anterior
ACTAACCAGCCTGAGC-1	7054	3247	5622	2981	1.10269	0.89	5.51134	0.54	3391	3227	Chondrocytes
ACTAACCAGCGCATTG-1	14559	4779	4775	2491	0.917782	0.48	5.71833	0.65	2806	2674	Proximal Anterior
ACTAACCAGCTATATG-1	16810	5300	8136	4185	0.893242	0.4	5.98729	0.77	4767	4424	ICT/MCT
ACTAACCAGCTCGCTT-1	13931	4742	23349	10975	1.38935	0.99	5.76646	0.67	14198	11475	Epithelial
ACTAACCAGCTTCTCA-1	16094	5142	19145	9305	0.962049	0.61	5.42615	0.49	11344	9744	Distal Anterior
ACTAACCAGGAGGGTT-1	6365	2941	6258	3276	0.941088	0.54	6.70239	0.91	3707	3526	Chondrocytes
ACTAACCAGGTGTCCA-1	10363	3897	13787	6898	1.15262	0.93	5.27979	0.4	8221	7304	ICT/MCT
ACTAACCAGGTGTTAC-1	11219	4309	12304	6283	0.949604	0.57	4.80562	0.18	7303	6617	ICT/MCT
ACTAACCAGTAGCGGG-1	5462	2685	12674	6388	1.15295	0.93	5.99613	0.77	7540	6766	Proximal Posterior
ACTAACGGTAAAGCAA-1	17704	5654	14295	7242	0.962067	0.61	5.45059	0.5	8473	7648	Proximal Anterior
ACTAACGGTCACGGAT-1	21226	6167	2729	1473	0.932945	0.52	4.49763	0.1	1645	1600	Proximal Anterior
ACTAACGGTGGACATC-1	9081	3788	2416	1284	0.780069	0.15	6.37427	0.87	1414	1383	ICT/MCT
ACTAACGGTGTGAGGA-1	12752	4694	17563	8532	0.763748	0.13	5.54446	0.56	10306	8939	Distal Middle
ACTAACGGTTGCACAA-1	8985	3769	8411	4397	0.851626	0.3	5.36765	0.46	4948	4643	Proximal Anterior
ACTAACTCAAACTCAT-1	11259	4325	9071	4626	0.935203	0.53	7.63388	0.97	5340	4897	Chondrocytes
ACTAACTCAACCCTCC-1	13135	4624	13161	6553	0.93146	0.51	5.47555	0.52	7710	6927	ICT/MCT
ACTAACTCAATCCTGA-1	9433	3907	14410	7226	0.896089	0.41	4.85051	0.19	8558	7644	Central
ACTAACTCACAATACT-1	12343	4607	16661	8298	1.02428	0.76	4.82483	0.18	9860	8688	Central
ACTAACTCACTAGCGT-1	12934	4587	21495	10178	0.728933	0.08	4.59997	0.12	12781	10616	Central
ACTAACTCAGGTATTT-1	8509	3723	13837	6900	1.00064	0.71	6.12895	0.81	8147	7239	Chondrocytes
ACTAACTCATCATGGC-1	8987	3576	13917	6924	0.988312	0.68	5.84365	0.71	8205	7256	Proximal A/P
ACTAACTCATGTCAGC-1	11995	4496	12246	6212	1.1447	0.93	6.0536	0.79	7232	6558	Distal Anterior
ACTAATCCAAGGTCGA-1	6816	3221	3587	1926	1.20859	0.96	6.00649	0.77	2130	2045	Central
ACTAATCCACAACCTA-1	7787	3479	7192	3728	0.956072	0.59	6.1482	0.82	4269	3994	Central
ACTAATCCACCAAAGG-1	17915	5677	28359	13265	0.956672	0.59	5.04929	0.28	16899	13721	Distal Anterior
ACTAATCCACTGGCCA-1	15063	4963	13087	6724	1.22417	0.97	5.48936	0.53	7846	7112	Myoblasts
ACTAATCCACTTCATC-1	13982	4729	17024	8304	1.00734	0.73	5.06742	0.29	10293	8699	Distal Posterior
ACTAATCCAGCCTAAC-1	9106	3874	11227	5671	1.04027	0.8	5.34439	0.44	6647	5958	Chondrocytes
ACTAATCCAGGCTACT-1	10911	4282	15644	7735	1.03335	0.78	5.69807	0.64	9328	8071	Central
ACTAATCCAGTCTAGC-1	10246	4004	18353	8737	0.844579	0.28	7.19816	0.95	10698	9060	Proximal A/P
ACTAATCCATGGAGGC-1	9971	3996	8568	4416	1.07461	0.85	6.33945	0.86	4977	4630	Proximal Posterior
ACTAGGCGTCAATAGT-1	5455	2623	6975	3611	0.896879	0.41	6.72055	0.91	4061	3788	ICT/MCT
ACTATCCGTACAATGT-1	13301	4616	16798	8125	0.830862	0.25	5.48459	0.53	10009	8559	Proximal Posterior
ACTATCCGTCACCTAT-1	23395	6197	26887	12997	1.00755	0.73	4.53057	0.1	16196	13513	Proximal Anterior
ACTATCCGTTACATCC-1	17120	5052	21714	10067	0.865325	0.33	6.23327	0.84	12704	10417	Proximal Anterior
ACTATCCGTTAGCTGA-1	18172	5222	21693	10101	0.985922	0.67	6.69566	0.91	12730	10459	Proximal A/P
ACTATGTCAACACTTG-1	14711	4898	23293	10878	1.0929	0.88	4.84387	0.19	13945	11359	Distal Anterior
ACTATGTCAATCCTGA-1	13684	4854	2665	1429	0.748359	0.11	4.5954	0.12	1578	1543	Distal Middle
ACTATGTCATCCTAGA-1	14522	4571	2777	1447	0.760714	0.12	7.25053	0.95	1610	1545	Epithelial
ACTCACCTCCCTCACG-1	11501	4440	11497	5945	1.12158	0.91	5.65924	0.62	6887	6328	Distal Anterior
ACTCACCTCCGGAACC-1	9150	3718	9042	4611	1.02988	0.77	5.09875	0.31	5346	4904	Chondrocytes
ACTCACCTCGATCAGT-1	15934	4909	19014	8969	1.04103	0.8	5.53483	0.55	11255	9290	Distal Posterior
ACTCACCTCGATTTGA-1	21135	5870	18679	8964	0.967568	0.62	5.64051	0.61	11127	9437	Proximal Anterior
ACTCACCTCGCTAGCA-1	13111	4549	21242	10131	1.04278	0.8	4.75959	0.16	12706	10544	ICT/MCT
ACTCACCTCTTTGAGA-1	5556	2827	6840	3613	1.12237	0.91	4.99831	0.25	4152	3885	Distal Middle
ACTCACTGTAATCGTG-1	10593	4257	13948	7052	0.813253	0.21	5.64997	0.62	8284	7443	Central
ACTCACTGTAGCCTAA-1	10326	3837	2597	1392	0.915709	0.47	4.72996	0.15	1542	1505	ICT/MCT
ACTCACTGTCCGTAGG-1	7194	3155	10866	5529	0.95684	0.59	6.47686	0.89	6367	5813	ICT/MCT
ACTCAGTAGAGGAAGG-1	14648	4994	24613	11544	1.004	0.72	5.86711	0.72	14593	12040	Chondrocytes
ACTCAGTAGGACCGCT-1	9695	3798	16038	7912	0.730113	0.08	4.23561	0.05	9442	8219	Proximal Anterior
ACTCAGTAGGTGAAGC-1	8972	3761	14087	7068	1.04328	0.8	5.38448	0.47	8417	7445	Proximal Anterior
ACTCAGTAGTGAACGA-1	5259	2007	12217	5264	0.937633	0.53	6.75234	0.92	7333	5506	Erythrocytes
ACTCCTCAGACTCGCA-1	11903	4368	7555	3920	0.98829	0.68	5.81055	0.69	4483	4184	Proximal Posterior
ACTCCTCAGATTGAGG-1	9296	3856	13483	6696	0.990391	0.68	5.79925	0.69	8016	7131	Chondrocytes
ACTCCTCAGCAAGATG-1	13935	4787	13288	6621	1.01246	0.74	6.34011	0.86	7796	6953	Chondrocytes
ACTCCTCAGCATGTTA-1	20489	5730	2798	1464	0.761745	0.13	8.24693	0.98	1642	1552	Distal Anterior
ACTCCTCAGGCTAGAA-1	19275	5733	25241	11600	0.979122	0.65	5.17947	0.35	15090	12140	Epithelial
ACTCCTCAGGGTCTAT-1	16642	5298	24509	11514	0.935161	0.53	5.08734	0.3	14710	12018	Distal Anterior
ACTCCTCAGTCATCCC-1	13615	4650	13232	6581	1.0759	0.86	6.7955	0.92	7778	6883	Proximal Anterior
ACTCGCGCAGAGGGAG-1	16866	5473	33281	15258	0.941255	0.55	5.03432	0.27	19782	15714	Distal Middle
ACTCGCGCATAAGTTC-1	13385	4631	12290	6098	0.746627	0.1	5.97745	0.76	7328	6478	Proximal Posterior
ACTCGCGCATACTCCT-1	18901	5799	3015	1610	0.767033	0.13	5.24809	0.39	1767	1724	Distal Middle
ACTCGCTTCAGGATGA-1	19909	5839	16738	8428	1.03239	0.78	5.23444	0.38	9983	8800	ICT/MCT
ACTCGCTTCCAAGTTA-1	10995	4024	20616	9744	0.881214	0.37	5.81164	0.7	12197	10107	Proximal Posterior
ACTCGCTTCCAGGGAG-1	8154	3548	13546	6895	1.11364	0.9	5.58685	0.59	8130	7317	Central
ACTCGCTTCCATAATG-1	13500	4581	16232	7943	1.04541	0.8	6.16366	0.82	9584	8288	Proximal A/P
ACTCGCTTCCATTACT-1	14475	4798	15705	7811	0.883283	0.38	5.0921	0.3	9472	8306	Distal Anterior
ACTCGCTTCCCGTTGT-1	11977	4584	13968	7145	0.972043	0.63	4.30131	0.06	8314	7498	Central
ACTCGCTTCTCGCCCA-1	15812	5056	2903	1563	1.25436	0.97	5.47601	0.52	1757	1689	Proximal Anterior
ACTCGCTTCTTGTCCA-1	8261	3322	5694	2741	0.820051	0.23	6.31213	0.86	3367	2846	Vasculature Cells
ACTGAAACAATAATCC-1	9974	3803	1951	1044	1.05435	0.82	4.52048	0.1	1163	1148	Proximal Anterior
ACTGAAACAGTAATAG-1	4709	1801	5177	2518	1.05234	0.82	7.60793	0.96	3062	2642	Erythrocytes
ACTGAATGTCAAAGAA-1	10351	3871	11580	5872	0.954858	0.59	6.11788	0.81	6857	6209	Central
ACTGAATGTCAGGAAG-1	3154	1189	6004	2918	1.06171	0.83	6.38923	0.87	3597	3051	Erythrocytes
ACTGAATGTGCCGCAA-1	14245	4963	27433	12862	0.704641	0.06	4.31214	0.06	16426	13409	Distal Middle
ACTGAATGTGGTGAGA-1	11808	4409	24872	11448	0.929372	0.51	6.46213	0.88	14790	11880	Proximal Anterior
ACTGAATGTGTGAGGA-1	12771	4697	15084	7627	0.613388	0.02	5.02892	0.27	9007	8023	Distal Middle
ACTGAATGTTCGGGAT-1	6620	3039	5685	2988	0.605432	0.01	4.26546	0.06	3384	3183	Central
ACTGAATGTTGCAATG-1	11886	4244	13134	6619	1.10456	0.89	6.18218	0.83	7752	6916	Proximal Anterior
ACTGAATGTTTCCACG-1	12025	4394	1620	880	0.867725	0.34	6.73011	0.92	946	931	Distal Middle
ACTTACAAGATACTTG-1	10390	4232	1180	648	1.10924	0.9	7.22913	0.95	685	683	Distal Anterior
ACTTACAAGCATCCAG-1	10227	3939	13418	6782	1.23328	0.97	5.31261	0.42	8081	7216	Distal Anterior
ACTTACAAGCTTAGTA-1	7000	3258	5180	2606	0.896406	0.41	6.52927	0.89	3183	2754	Proximal Anterior
ACTTACAAGGCCTAAT-1	15801	5172	26738	12707	0.887508	0.39	5.85386	0.71	15734	13214	Distal Posterior
ACTTACTTCATCCTAT-1	10306	3977	17573	8712	0.954905	0.59	4.5366	0.1	10513	9074	Proximal Posterior
ACTTACTTCATTGCGG-1	16770	5111	12491	6159	0.965185	0.62	7.41042	0.96	7283	6466	Proximal Anterior
ACTTACTTCGTTCACC-1	10387	4051	12737	6415	1.0545	0.82	5.29471	0.41	7589	6807	ICT/MCT
ACTTAGGGTAACCAGC-1	12859	4773	16612	8157	1.14772	0.93	5.23011	0.38	9997	8657	Distal Posterior
ACTTAGGGTAACGTGC-1	15541	5115	27593	12732	0.829082	0.25	5.67829	0.63	16292	13192	ICT/MCT
ACTTAGGGTAATCACG-1	8924	3646	4382	2304	1.06048	0.83	5.3575	0.45	2562	2454	Chondrocytes
ACTTAGGGTAGGATCC-1	19110	5707	23138	10993	1.23474	0.97	4.9617	0.24	14047	11469	Central
ACTTAGGGTGCACGCA-1	10666	4178	23348	11294	0.669848	0.04	4.21113	0.05	14043	11850	Distal Middle
ACTTAGGGTTAACACG-1	13173	4029	4668	2264	1.86154	1	7.88763	0.97	2884	2362	Ectoderm
ACTTAGGGTTGGTTGA-1	11909	4063	12100	5944	0.982157	0.66	6.89892	0.93	7080	6198	Proximal Anterior
ACTTAGTCAATCTCTC-1	10041	3953	8055	4154	0.904306	0.44	5.56137	0.57	4794	4454	Chondrocytes
ACTTAGTCACAAGCCT-1	10784	4081	9543	4963	1.35591	0.98	4.82499	0.18	5780	5346	Central
ACTTAGTCACACCAAC-1	21935	5809	30066	14054	0.84377	0.28	4.93641	0.23	18065	14574	Central
ACTTAGTCACCTCACC-1	20268	5564	17318	8359	1.19649	0.96	5.95214	0.75	10311	8758	Central
ACTTAGTCAGCGCTTG-1	14923	4952	22024	10174	0.94495	0.56	5.74148	0.66	13022	10557	Proximal Posterior
ACTTAGTCAGGCAAGC-1	7537	3420	15069	7425	0.862108	0.32	5.2797	0.4	8874	7840	Chondrocytes
ACTTAGTCATAATCGT-1	14249	4774	17010	8203	0.997835	0.7	6.09548	0.8	10096	8618	Central
ACTTAGTCATGTTGCA-1	9536	3922	12404	6303	0.804749	0.2	5.25813	0.39	7315	6650	Distal Middle
ACTTATCTCACTCAAA-1	10094	3882	12957	6443	0.878999	0.36	5.90592	0.73	7621	6786	Chondrocytes
ACTTATCTCAGCAAGA-1	21958	6333	30653	14137	0.88537	0.38	4.94702	0.23	18244	14717	Distal Middle
ACTTATCTCAGGGCCT-1	6015	2686	11798	5941	1.10215	0.89	6.28593	0.85	6947	6187	Chondrocytes
ACTTATCTCCAAATCA-1	10639	4065	20790	9652	0.960791	0.6	5.78068	0.68	12350	10067	Proximal Anterior
ACTTATCTCCCAGTAG-1	16910	5455	34499	15496	0.959058	0.6	5.40719	0.48	20436	15830	Distal Middle
ACTTATCTCGCAACAT-1	11071	4031	14696	7276	0.966875	0.62	5.44238	0.5	8614	7583	Distal Posterior
ACTTATCTCGCGCTAA-1	13584	4828	17849	8757	0.847055	0.29	4.84635	0.19	10694	9267	Proximal Anterior
ACTTATGAGAGCAAGC-1	12866	4552	3781	2000	0.889435	0.39	4.44404	0.09	2208	2131	Distal Middle
ACTTATGAGGAACGCG-1	7686	3349	11034	5593	0.993745	0.69	5.91706	0.74	6523	5925	Proximal Anterior
ACTTATGAGGCCTTAG-1	13515	4758	11071	5647	0.896899	0.41	4.55887	0.11	6515	6009	Distal Middle
ACTTATGAGGCGCACT-1	10720	4072	4788	2510	0.734062	0.09	5.66557	0.63	2833	2694	ICT/MCT
ACTTATGAGGGTGAAC-1	4441	2419	20823	9967	0.858315	0.31	5.35742	0.45	12328	10339	Central
ACTTATGAGTAAGTCC-1	5417	1909	13148	5618	0.962049	0.61	6.5955	0.9	7862	5851	Erythrocytes
ACTTATGAGTCAATTG-1	22681	6161	39072	17361	0.86615	0.33	4.67633	0.14	23121	17731	Proximal Anterior
ACTTCGCTCAACAAGG-1	11396	4285	15535	7719	0.900555	0.43	5.4801	0.52	9208	8237	Proximal A/P
ACTTCGCTCAATAGCC-1	10823	4311	10214	5252	1.00964	0.73	4.46414	0.09	6110	5609	Distal Middle
ACTTCGCTCATGCGTG-1	6478	2969	6330	3292	1.23665	0.97	5.33142	0.43	3860	3560	Epithelial
ACTTCGCTCCAATAGC-1	14404	4826	1665	904	0.9	0.42	5.33103	0.43	982	961	Distal Anterior
ACTTCGCTCCAGGAAA-1	13319	4593	20726	9925	0.802293	0.19	5.07324	0.29	12288	10377	Distal Posterior
ACTTCGCTCCTTGCGT-1	9787	3601	9311	4728	0.871673	0.34	5.28771	0.41	5478	4962	Proximal Anterior
ACTTCGCTCGATCAGT-1	24762	6516	33220	15109	1.03981	0.79	5.57562	0.58	19739	15555	Central
ACTTCGCTCGCTAAAC-1	15069	4950	29245	13106	0.872396	0.35	6.34095	0.86	17106	13486	Distal Anterior
ACTTCGCTCGCTATAA-1	14263	4804	17674	8436	0.863045	0.32	5.76242	0.67	10331	8817	Chondrocytes
ACTTCGCTCTAACCTT-1	19540	5551	28063	12585	0.993707	0.69	5.45283	0.51	16512	12917	Proximal Anterior
ACTTGAATCATTCATC-1	8721	3757	12967	6567	1.05656	0.82	5.58816	0.59	7697	6927	Central
ACTTGAATCATTTGCT-1	16312	4427	8774	4619	1.23105	0.97	5.26955	0.4	5402	5034	Myoblasts
ACTTGAATCCACCTGT-1	11054	4238	10797	5550	1.03196	0.78	5.20813	0.36	6395	5881	Central
ACTTGAATCCCATAGG-1	10577	3777	12145	6172	1.12955	0.91	4.66446	0.13	7308	6551	Myoblasts
ACTTGAATCCGTGACA-1	14334	4889	21319	10133	0.957699	0.59	6.47735	0.89	12522	10541	Distal Anterior
ACTTGAATCCTAATAG-1	18934	4989	5564	2570	1.84922	1	4.99159	0.25	3553	2698	Myoblasts
ACTTGAATCGATAACC-1	13780	4707	17487	8493	1.05592	0.82	5.16139	0.34	10489	8875	Central
ACTTGAATCTGTAATG-1	2337	1538	5556	2962	1.17493	0.95	4.9299	0.23	3348	3177	Distal Posterior
ACTTGAATCTGTTCAT-1	10656	4052	4214	2261	1.01066	0.73	5.70339	0.65	2510	2426	Proximal Posterior
ACTTGCACAACCCTCC-1	11060	4211	11792	6006	1.16803	0.94	4.71895	0.15	7094	6373	ICT/MCT
ACTTGCACAATTAGGA-1	12470	4468	15498	7587	0.941679	0.55	6.31171	0.86	9143	7923	Chondrocytes
ACTTGCACACAGGAAT-1	12644	4633	11691	6026	1.08307	0.86	5.25364	0.39	6941	6322	Chondrocytes
ACTTGCACAGATAGAC-1	8851	3711	7955	4157	1.25868	0.97	5.96925	0.76	4715	4404	Proximal Anterior
ACTTGCACAGCCGCTA-1	10701	4043	12851	6538	1.02899	0.77	5.30002	0.42	7626	6903	Proximal Anterior
ACTTGCACATGGAGGC-1	14972	5016	12677	6327	0.87414	0.35	5.70858	0.65	7593	6712	Distal Middle
ACTTGCACATTGTTGG-1	20705	5802	22413	10747	0.959566	0.6	5.47876	0.52	13441	11171	Distal Middle
ACTTGTAAGACAAAGT-1	3174	1589	1099	537	0.704348	0.06	10.0207	0.99	654	560	Vasculature Cells
ACTTGTAAGCCTGTTC-1	13620	4517	20544	9940	0.861588	0.32	4.56686	0.11	12213	10390	Proximal Anterior
ACTTGTAAGGACCGCT-1	12289	4509	18074	8783	1.0038	0.72	5.31806	0.43	10894	9257	Central
ACTTGTAAGGCCATCA-1	13421	4735	8964	4661	1.03927	0.79	5.8651	0.72	5334	4970	Proximal A/P
ACTTGTAAGGCGAAAC-1	13867	4752	27863	12806	0.874264	0.35	5.55405	0.57	16393	13168	Proximal Posterior
ACTTGTAAGGCTAGAA-1	19524	5729	38116	16787	1.01989	0.75	5.95137	0.75	22550	17192	Proximal A/P
ACTTGTAAGTAAGAAC-1	9497	3846	10972	5566	1.04111	0.8	4.78886	0.17	6508	5887	Chondrocytes
ACTTGTAAGTGAACGA-1	21272	5862	43203	18914	0.775263	0.15	4.42912	0.08	25891	19434	Distal Anterior
ACTTGTCGTAACGGGA-1	10895	4261	18481	9103	0.840608	0.27	4.2868	0.06	11088	9619	Proximal Anterior
ACTTGTCGTAGGTTGC-1	11364	4241	25668	11987	0.810369	0.21	5.31118	0.42	15247	12499	Proximal Posterior
ACTTGTCGTCACAGCG-1	8048	3411	13692	6891	0.954821	0.59	5.71181	0.65	8130	7316	Distal Middle
ACTTGTCGTCACGGAT-1	7019	3267	2813	1493	0.883792	0.38	7.53247	0.96	1650	1597	Central
ACTTGTCGTTAGGTTG-1	2299	1583	12626	6280	0.923372	0.49	5.22197	0.37	7513	6641	Myoblasts
ACTTGTCGTTGAAGCC-1	15333	5383	32030	14600	0.960385	0.6	5.19402	0.36	19228	15166	Chondrocytes
ACTTGTCGTTGCCTCA-1	10266	4030	6334	3237	0.598309	0.01	4.75003	0.16	3612	3378	Central
ACTTGTCGTTTCCTCC-1	7222	3384	40386	17510	0.889173	0.39	5.14615	0.33	23822	17917	Proximal Posterior
ACTTTGTTCATGTTTC-1	9255	3789	25971	12287	0.946439	0.56	5.24209	0.38	15633	12742	Chondrocytes
ACTTTGTTCGGGATTT-1	9816	3904	14480	7294	0.980564	0.66	4.84167	0.19	8538	7677	Central
ACTTTGTTCGTTTCGC-1	13492	4614	19607	9399	0.858507	0.31	5.2718	0.4	11514	9762	Central
ACTTTGTTCTAGCTAA-1	7612	3226	11696	5866	0.90957	0.45	5.78112	0.68	6815	6150	Proximal A/P
ACTTTGTTCTTGAGCG-1	7404	3348	15672	7830	0.973613	0.64	6.24176	0.84	9262	8212	Central
AGAAACCCACAGACTC-1	13226	4427	20693	9957	0.972875	0.64	4.48032	0.09	12377	10393	Proximal Posterior
AGAAACCCACATTAAC-1	23251	6322	36664	16243	0.972568	0.64	5.18007	0.35	21694	16616	Central
AGAAACCCACTGGCCA-1	11686	4433	16603	8211	0.855795	0.31	4.69392	0.14	9919	8657	Chondrocytes
AGAAACCCAGAGAGCC-1	5660	2813	11699	5869	1.10413	0.89	6.2943	0.85	6900	6132	Chondrocytes
AGAAACCCATTAGGTT-1	20680	5976	34313	15644	0.994074	0.69	5.26228	0.4	20663	16106	Chondrocytes
AGAAACTAGAATCTCA-1	11718	4344	16520	8251	0.861887	0.32	5.02625	0.27	9835	8648	Proximal Anterior
AGAAACTAGATAGACG-1	18805	5650	16809	8262	0.834483	0.26	5.18485	0.35	9985	8655	Proximal Posterior
AGAAACTAGCACGATT-1	18358	5470	29971	14034	0.924312	0.49	5.12021	0.32	17849	14454	Proximal Posterior
AGAAACTAGGCCATCA-1	9142	3760	14082	7100	0.844262	0.28	5.92336	0.74	8331	7533	Central
AGAAACTAGTGAACAG-1	12741	4471	20779	10162	0.755687	0.12	4.37767	0.07	12482	10679	Distal Anterior
AGAAACTAGTTGTCAA-1	8895	3863	8166	4241	0.964753	0.62	5.90154	0.73	4861	4529	Proximal Posterior
AGAAAGGCAATAAGCA-1	13983	4864	7935	4078	1.1071	0.89	7.04194	0.94	4673	4339	Distal Middle
AGAAAGGCAGGCATGA-1	5697	2569	10087	5008	0.807692	0.2	6.11888	0.81	5901	5292	Chondrocytes
AGAAAGGCAGGTTATT-1	7748	3361	9163	4701	0.981132	0.66	4.64758	0.13	5434	5021	ICT/MCT
AGAAAGGCATCAATCG-1	14081	4865	21473	10323	1.03626	0.79	5.41981	0.49	12832	10812	Distal Posterior
AGAACAAGTCCTCCAA-1	10472	4085	4376	2308	1.14118	0.92	6.2317	0.84	2531	2434	ICT/MCT
AGAACAAGTGGTTAGC-1	8713	3504	13425	6745	1.02288	0.76	5.7883	0.68	8057	7133	Myoblasts
AGAACAAGTGTCCTGC-1	12639	4653	8031	4142	0.740502	0.1	5.02355	0.27	4739	4436	Distal Middle
AGAACAAGTTAGAGCC-1	9041	3872	16160	8055	0.986151	0.67	5.30048	0.42	9534	8449	Central
AGAACAAGTTAGGCGT-1	5886	2777	13415	6761	0.95779	0.6	5.23338	0.38	7862	7037	Proximal Anterior
AGAACAAGTTGGTTAG-1	10805	4246	15139	7609	0.951473	0.58	5.27419	0.4	8998	8041	Central
AGAACAAGTTTATCGC-1	12679	4691	12086	6212	0.943908	0.55	4.33001	0.07	7162	6511	Distal Anterior
AGAACAAGTTTGTCTA-1	11348	4357	18529	8962	0.958101	0.6	4.77659	0.17	11047	9399	Central
AGAACCAAGAAGGTGC-1	7179	3287	14758	7280	1.19282	0.95	5.95613	0.75	8694	7619	ICT/MCT
AGAACCAAGCCTGATG-1	13011	4388	18118	8653	0.744113	0.1	4.40991	0.08	11068	9076	ICT/MCT
AGAACCAAGTCATTGA-1	16328	5319	10091	5228	0.825481	0.24	4.93557	0.23	5949	5498	Distal Middle
AGAACCAAGTTAACCA-1	24514	6313	23331	11200	0.966074	0.62	5.68685	0.64	13812	11611	Proximal A/P
AGAACCAAGTTAGAGG-1	9908	4006	13942	7047	1.04164	0.8	4.95732	0.24	8348	7492	Distal Middle
AGAACCGCACATTGCA-1	14892	5050	21043	10036	0.980076	0.66	6.75654	0.92	12350	10428	Chondrocytes
AGAACCGCACCCTCAC-1	12673	4575	12920	6531	1.04449	0.8	5.73513	0.66	7743	6966	Myoblasts
AGAACCGCAGCAACAG-1	12663	4465	25331	11563	0.808248	0.2	5.39564	0.47	14917	11888	Proximal Posterior
AGAACCGCAGGACCTT-1	8546	3584	10371	5327	0.941536	0.55	5.0021	0.26	6043	5585	Chondrocytes
AGAACCGCATAATGTC-1	14487	4683	15669	7612	0.89011	0.39	5.24735	0.39	9421	8066	Central
AGAACCGCATGCTATG-1	5431	2746	2843	1514	1.10224	0.89	4.543	0.11	1693	1624	Epithelial
AGAACCGCATTGTGCA-1	10144	3880	9694	4987	1.02439	0.76	5.74966	0.67	5742	5262	Proximal Anterior
AGAAGGTGTACCCACC-1	8038	3409	10905	5553	0.978102	0.65	5.77487	0.68	6464	5908	ICT/MCT
AGAAGGTGTGAGACTC-1	7172	3099	19236	9318	0.698682	0.05	4.88871	0.21	11306	9628	Proximal Posterior
AGAAGGTGTTCGCGCT-1	10203	4185	26308	12074	0.945466	0.56	5.87519	0.72	15409	12503	Distal Anterior
AGAAGGTGTTGGATCA-1	8297	3530	18552	8800	0.944868	0.56	5.65851	0.62	10863	9128	Proximal Anterior
AGAAGGTGTTTATTCG-1	15085	4826	26850	11802	0.967643	0.62	5.18461	0.35	16118	12230	Erythrocytes
AGAAGGTGTTTCGCGC-1	4030	2060	13980	6949	0.875792	0.36	5.49585	0.53	8280	7307	Chondrocytes
AGAATCGAGAGAGGAG-1	11141	4349	7655	4007	0.89667	0.41	5.76623	0.67	4536	4301	Distal Anterior
AGAATCGAGCCAGTAT-1	12608	4724	13490	6736	0.886199	0.38	5.52844	0.55	7990	7107	Chondrocytes
AGAATCGAGGCTACTG-1	13786	4624	35268	15855	0.825245	0.24	5.52293	0.55	20751	16107	Proximal Posterior
AGAATCGAGTAAGGGC-1	16260	5387	31422	14532	0.927925	0.5	4.83246	0.19	18564	15020	Distal Middle
AGAATCGAGTCATCCC-1	11018	4125	13129	6563	0.941846	0.55	4.92498	0.22	7728	6921	Central
AGAATCGAGTGAGGTA-1	10388	4215	21448	10390	0.612801	0.02	4.73776	0.15	12756	10836	Distal Middle
AGAATCGAGTGGACAA-1	4450	2215	4855	2583	0.742132	0.1	4.57345	0.11	2979	2835	Myoblasts
AGAATCTGTAGCTAAT-1	11288	4385	6559	3451	0.921833	0.49	5.46682	0.51	3900	3718	Distal Middle
AGAATCTGTGTCCAAA-1	8843	3526	2200	1148	0.963731	0.61	6.5147	0.89	1295	1239	Chondrocytes
AGAATCTGTGTTAGCA-1	12902	4591	3979	2087	0.912621	0.46	6.92974	0.93	2328	2212	Proximal Posterior
AGAATCTGTTTGCGAA-1	14082	4793	7551	3902	1.09515	0.88	4.39435	0.08	4582	4196	Vasculature Cells
AGACAATAGCCGGTAC-1	12220	4754	20950	10267	0.965371	0.62	5.2618	0.39	12522	10749	Distal Middle
AGACAATAGCGAAGTA-1	15585	5260	15475	7683	0.961538	0.61	7.41996	0.96	9137	8112	Distal Middle
AGACAATAGCTGTCAG-1	11489	4305	18186	8794	0.89558	0.41	5.57069	0.58	10795	9264	Central
AGACAATAGGAGGCAT-1	14269	5000	15416	7642	0.969337	0.63	4.57507	0.11	9190	8026	Central
AGACAATAGGCAATAG-1	24107	6256	3855	1999	0.862626	0.32	5.71781	0.65	2278	2168	Epithelial
AGACAATAGGCTACAT-1	23939	6310	20654	9882	0.990749	0.69	5.78974	0.69	12192	10254	Epithelial
AGACAATAGGTCTTGG-1	9224	3863	11256	5781	1.03888	0.79	5.18053	0.35	6603	6045	Central
AGACAATAGTGAGCAA-1	14352	5056	18852	9193	0.763692	0.13	5.21367	0.37	11369	9787	Distal Anterior
AGACAATAGTGAGCGG-1	18143	5281	27162	12459	0.946484	0.56	5.02651	0.27	16306	13029	Myoblasts
AGACAATAGTGCTGTG-1	6370	3016	8886	4571	0.979188	0.65	5.08349	0.3	5316	4901	Central
AGACAATAGTTAGGCT-1	9633	3926	13399	6818	0.974898	0.64	5.3553	0.45	7924	7175	Distal Middle
AGACACGCAACCGCCA-1	6747	3003	4840	2578	1.16165	0.94	5.03593	0.27	2847	2707	Proximal A/P
AGACACGCACCACAAC-1	14148	4855	13312	6677	1.00309	0.71	4.74	0.16	7929	7069	Chondrocytes
AGACACGCACTTCACT-1	7725	3312	11473	5764	1.11499	0.9	6.75406	0.92	6793	6088	Proximal A/P
AGACACGCAGCTTAGC-1	12105	4444	19814	9445	1.03168	0.78	5.4397	0.5	11918	9876	Proximal A/P
AGACACGCAGTTATCG-1	9715	3833	11937	6086	1.02946	0.77	4.93868	0.23	7082	6424	Chondrocytes
AGACACGCATCCCTCA-1	12944	4451	12145	6105	0.923372	0.49	4.96346	0.24	7137	6426	Proximal Anterior
AGACCCGGTAGCCTCC-1	22408	6097	30575	14313	1.02811	0.77	5.32459	0.43	18099	14676	Central
AGACCCGGTATGGTGC-1	14381	4691	6043	3128	0.870262	0.34	6.90976	0.93	3546	3351	Distal Posterior
AGACCCGGTCCGCTGT-1	16416	5184	24073	11353	0.847746	0.29	4.5634	0.11	14610	11931	ICT/MCT
AGACCCGGTCCGTGAG-1	7920	3504	20686	10085	0.854345	0.3	4.38281	0.07	12338	10554	Central
AGACCCGGTGAACAAA-1	10404	4108	14468	7167	1.01981	0.75	5.73996	0.66	8564	7542	ICT/MCT
AGACCCGGTTCAAGCA-1	23513	6220	32799	15229	1.06327	0.84	5.21538	0.37	19579	15715	Myoblasts
AGACCCGGTTGCGTAA-1	9694	3782	5337	2817	0.738213	0.09	5.30137	0.42	3135	2967	Chondrocytes
AGACCCGGTTGCTTCG-1	10433	4035	15504	7691	1.10605	0.89	5.60302	0.59	9348	8157	Myoblasts
AGACTATGTGATTACG-1	1740	1103	4073	2173	1.18661	0.95	4.50432	0.1	2477	2364	Proximal A/P
AGACTATGTGTGTCCC-1	8884	3767	2490	1374	0.93253	0.52	4.35398	0.07	1495	1442	Central
AGACTATGTTAGGCGT-1	9705	3944	6051	3149	1.02645	0.77	5.22811	0.38	3553	3351	Distal Anterior
AGACTATGTTTAACGG-1	21694	6052	5209	2726	0.902961	0.43	5.41592	0.48	3077	2938	Distal Middle
AGAGAAGCAACAGGAT-1	9072	3703	10070	5123	0.957784	0.6	6.39079	0.87	5921	5427	Chondrocytes
AGAGAAGCAATAAGCA-1	14523	4887	14758	7174	0.889088	0.39	6.09892	0.8	8722	7574	Chondrocytes
AGAGAAGCAATCGCAC-1	14354	4838	19081	9093	0.789371	0.17	6.18137	0.83	11143	9412	Proximal Anterior
AGAGAAGCACAACAAA-1	11430	4330	13461	6815	0.945489	0.56	4.49294	0.09	7943	7137	ICT/MCT
AGAGAAGCACCTGTAA-1	17197	5328	26026	11976	0.898044	0.42	5.63936	0.61	15462	12359	ICT/MCT
AGAGAAGCAGGCGAGT-1	7719	3424	23255	10763	0.666985	0.03	5.66354	0.63	13715	11231	Distal Posterior
AGAGAAGCATGCAACC-1	12402	4373	16026	8037	0.821127	0.23	3.93983	0.02	9641	8403	Myoblasts
AGAGAGGAGATAAAGC-1	24123	6516	32563	14898	1.0335	0.78	5.67424	0.63	19465	15373	Central
AGAGAGGAGCCTCTCG-1	6353	2945	12533	6278	0.92852	0.51	5.41882	0.49	7439	6628	Chondrocytes
AGAGAGGAGCTAATCA-1	5951	2733	4778	2464	0.915686	0.47	5.90761	0.73	2862	2689	Proximal Anterior
AGAGAGGAGCTTACTT-1	8408	3678	11592	5952	0.985163	0.67	5.5568	0.57	6839	6247	Proximal Anterior
AGAGAGGAGCTTAGTA-1	7095	2955	12424	6223	0.981771	0.66	5.69843	0.64	7444	6614	Myoblasts
AGAGAGGAGGGCTTTG-1	7424	3420	17219	8439	0.905252	0.44	5.49963	0.53	10001	8785	Central
AGAGAGGAGTATTGTG-1	9049	3740	14953	7411	0.691196	0.05	4.64976	0.13	8897	7806	Distal Anterior
AGAGAGGAGTCATTTC-1	6140	2687	12187	5953	1.01344	0.74	5.97872	0.76	7165	6268	Proximal Anterior
AGAGAGGAGTCGCTAG-1	7403	3255	20547	9955	0.940013	0.54	4.42369	0.08	12316	10401	Proximal Posterior
AGAGAGGAGTGACCTG-1	14270	5078	36114	16012	1.03888	0.79	5.32359	0.43	21642	16514	Chondrocytes
AGAGATTAGATAGACG-1	9466	3948	11308	5808	0.986003	0.67	4.69055	0.14	6760	6161	Central
AGAGATTAGCCACAAT-1	18419	5620	25001	11963	1.02822	0.77	4.83939	0.19	14873	12551	Proximal Anterior
AGAGATTAGCGCCTAA-1	6475	3076	3106	1648	1.37755	0.99	6.95826	0.93	1860	1772	Epithelial
AGAGATTAGCGGGCAA-1	7524	3222	11208	5636	0.875433	0.35	5.51622	0.54	6685	5977	Chondrocytes
AGAGATTAGGCACAGG-1	1350	984	4166	2190	1.16859	0.94	5.08352	0.3	2443	2332	Epithelial
AGAGATTAGGTTTACA-1	7238	3241	9818	4971	1.00677	0.72	6.01866	0.78	5747	5207	Chondrocytes
AGAGATTAGTAGAGGC-1	8128	3489	13158	6577	1.00076	0.71	4.90443	0.21	7848	6932	Central
AGAGATTAGTAGCGGG-1	12654	4420	20219	9568	0.990223	0.68	5.79235	0.69	11926	9895	Chondrocytes
AGAGATTAGTAGCTTA-1	17596	5227	20036	9730	0.961144	0.61	5.41848	0.49	12053	10242	Myoblasts
AGAGATTAGTTATTCC-1	9447	3630	20251	9717	0.868676	0.34	4.84718	0.19	12192	10106	ICT/MCT
AGAGGAACAACCTGGT-1	15101	5050	16656	8136	0.898986	0.42	5.53743	0.56	9894	8538	Distal Anterior
AGAGGAACAACTAACT-1	9365	3953	12880	6489	1.06259	0.84	5.96014	0.76	7626	6838	Proximal Anterior
AGAGGAACAAGGTGGC-1	7662	3418	10863	5605	1.12177	0.91	4.47552	0.09	6525	6009	Central
AGAGGAACAATAATCC-1	15819	5268	5132	2670	0.721692	0.08	5.78588	0.68	3001	2836	Distal Middle
AGAGGAACACAAGCCT-1	8238	3552	9506	4933	1.14726	0.93	4.67556	0.14	5686	5229	Central
AGAGGAACATAGCGAG-1	13715	4800	25810	11688	0.897877	0.42	5.28762	0.41	15339	12126	Proximal Posterior
AGAGGATGTCCCGAAG-1	11392	4361	27143	12509	0.868901	0.34	5.24887	0.39	16290	13059	Distal Anterior
AGAGGATGTCCTAGTT-1	15459	5180	12266	6172	0.972769	0.64	4.74967	0.16	7247	6542	Distal Anterior
AGAGGATGTGAAGCCT-1	11514	4253	25385	11602	0.784544	0.16	5.659	0.62	15098	12001	Proximal Posterior
AGAGGATGTTGGATAT-1	9502	3882	15287	7664	0.90122	0.43	5.19122	0.35	9039	8082	Central
AGATGAAGTAACTACG-1	10393	4164	14196	7241	1.07867	0.86	5.15795	0.34	8442	7616	Distal Anterior
AGATGAAGTGAAACAA-1	7751	3381	14925	7424	0.853277	0.3	5.53293	0.55	8753	7780	Chondrocytes
AGATGAAGTGCTCCAC-1	15111	5199	26931	12613	1.05221	0.82	5.66842	0.63	16063	13021	Distal Anterior
AGATGAAGTGTTTGAG-1	6418	2838	8838	4413	1.21381	0.96	5.86038	0.72	5377	4709	Epithelial
AGATGAAGTTCACCCA-1	12892	4701	26986	12262	0.80271	0.19	5.81722	0.7	15966	12729	Distal Anterior
AGATGAAGTTTCCTCC-1	12448	4483	14891	7411	1.07736	0.86	5.45235	0.51	8834	7815	Central
AGATGCTTCATGGCCA-1	9271	3589	6633	3469	0.940934	0.54	5.37379	0.46	3905	3671	Distal Middle
AGATGCTTCCACCTGT-1	13387	4751	14030	7066	1.05746	0.83	4.86619	0.2	8347	7488	ICT/MCT
AGATGCTTCCAGGTTG-1	12622	4439	12030	6148	1.08345	0.87	5.12233	0.32	7247	6505	Myoblasts
AGATGCTTCCGGAACC-1	16289	5252	25720	12138	0.755829	0.12	5.06914	0.29	15272	12518	Distal Middle
AGATGCTTCCTGCGAA-1	8520	3480	6897	3536	0.823232	0.24	6.12595	0.81	4086	3779	Proximal A/P
AGATGCTTCGGCCATA-1	6763	3175	11227	5665	0.978537	0.65	5.69963	0.64	6623	5960	Chondrocytes
AGATGCTTCGGTCAAT-1	21412	6219	9798	5084	0.94707	0.56	5.51091	0.54	5866	5430	Distal Middle
AGATGCTTCTCACACC-1	15661	4889	16247	7966	1.02626	0.77	5.80512	0.69	9588	8340	Proximal A/P
AGCAAATAGCCTGTTC-1	12750	4522	14812	7430	1.02726	0.77	4.59199	0.12	8738	7825	Central
AGCAAATAGCGCATTG-1	9541	3762	13536	6813	0.870242	0.34	5.47918	0.52	7973	7182	Proximal A/P
AGCAAATAGCTCCCTG-1	20349	5861	31876	14416	0.983996	0.67	5.80321	0.69	18901	14840	Central
AGCAAATAGGACAATG-1	10285	4149	3961	2023	0.76	0.12	8.22574	0.98	2290	2146	Epithelial
AGCAAATAGGCTGGCT-1	4931	2458	19930	9549	0.949927	0.57	4.63629	0.13	11786	9964	Proximal Posterior
AGCAAATAGGGTGAGT-1	7931	3573	2008	1064	0.888889	0.39	10.1121	0.99	1182	1144	Proximal Anterior
AGCAAATAGTCAGTAC-1	10487	4137	27212	12188	0.679525	0.04	5.14423	0.33	16328	12676	Central
AGCAAATAGTCTTGAA-1	8153	3573	12684	6368	1.00317	0.72	5.22178	0.37	7464	6733	Central
AGCAAATAGTGAGAGC-1	18352	5736	35153	15728	0.871013	0.34	5.1813	0.35	20915	16266	Proximal A/P
AGCAAATAGTGTTGTA-1	9444	3319	12608	5839	1.00583	0.72	6.16503	0.82	7546	6133	Myeloid Cells
AGCAACAAGAAGCTAG-1	9541	3753	23386	11038	0.935422	0.53	4.47836	0.09	14012	11486	Chondrocytes
AGCAACAAGACCATAC-1	3696	1474	2439	1246	0.941423	0.55	7.05961	0.94	1444	1340	Erythrocytes
AGCAACAAGCAAGGTA-1	8716	3743	12593	6413	1.09664	0.88	4.71881	0.15	7548	6866	Central
AGCAACAAGCCTGACA-1	16558	5120	23469	10978	0.85244	0.3	6.44306	0.88	13796	11363	Distal Middle
AGCAACAAGCGCTCAA-1	18970	5958	32781	14776	0.926874	0.5	5.47109	0.52	19575	15320	Central
AGCAACAAGGAACCGG-1	8226	3337	11321	5559	0.846939	0.29	5.67433	0.63	6649	5828	Proximal Anterior
AGCAACAAGGCTACTG-1	9710	3892	18382	8984	0.870875	0.34	4.95407	0.24	10799	9428	Central
AGCAACAAGGCTGTCA-1	3556	1104	6765	3212	0.804178	0.2	7.08257	0.94	4068	3419	Erythrocytes
AGCAACAAGGTCTTGG-1	14522	4933	25347	11519	1.00594	0.72	5.33511	0.44	15045	11913	Proximal Anterior
AGCAAGGGTCAGGAAG-1	6774	3154	3809	2001	0.806452	0.2	7.90321	0.97	2219	2131	Central
AGCAAGGGTCATAAGT-1	12600	4487	4765	2486	0.791506	0.17	6.65684	0.91	2740	2627	Proximal Posterior
AGCAAGGGTCCACAAA-1	5447	2365	1598	846	0.758824	0.12	4.70862	0.15	942	916	Proximal A/P
AGCAAGGGTGCGCGTA-1	6137	3012	14603	7172	0.82842	0.25	5.3799	0.46	8600	7521	Chondrocytes
AGCAAGGGTTATCCTA-1	6396	3054	11663	5948	0.934301	0.52	6.11824	0.81	6887	6293	Chondrocytes
AGCAAGGGTTTATCGC-1	7057	3199	15028	7452	1.06209	0.83	5.33668	0.44	8995	7888	Proximal Anterior
AGCAATACAATCGCAC-1	9910	3931	13660	6684	0.811801	0.21	6.74666	0.92	8008	7048	Chondrocytes
AGCAATACAATGAAGC-1	11499	4109	12431	6121	0.86481	0.33	5.78921	0.68	7256	6398	Central
AGCAATACAATTAAGG-1	24451	6394	1021	556	0.717557	0.07	6.63951	0.91	592	587	Proximal A/P
AGCAATACACGAACAG-1	10810	4205	12804	6501	0.836314	0.26	4.93186	0.23	7549	6838	Central
AGCAATACACGTTACA-1	10648	4206	15471	7642	0.964016	0.61	5.51611	0.54	9148	8068	Proximal Anterior
AGCAATACAGGCCTTG-1	14409	4851	9581	4882	0.910632	0.46	4.29996	0.06	5913	5265	Chondrocytes
AGCAATTGTAACCTAG-1	13753	4563	24042	10983	0.787473	0.17	5.84442	0.71	14163	11451	Proximal A/P
AGCAATTGTAACGGGA-1	9117	3662	21165	9778	1.04429	0.8	5.94391	0.75	12463	10106	Proximal Anterior
AGCAATTGTACTTCAC-1	8837	3851	5077	2656	0.896811	0.41	7.26149	0.95	2998	2848	Central
AGCAATTGTCAAGTGC-1	16370	5195	27812	13020	0.966568	0.62	5.84684	0.71	16415	13499	Central
AGCAATTGTCCGCTGT-1	9904	4035	13872	6935	0.970399	0.63	5.36879	0.46	8219	7364	Proximal A/P
AGCAATTGTCCTAATC-1	18852	5550	21637	10220	0.827514	0.24	5.85064	0.71	12614	10621	Distal Anterior
AGCAATTGTCGTAATG-1	14982	4870	1429	767	0.703911	0.06	4.82276	0.18	853	838	Proximal Anterior
AGCAATTGTCTTTGAC-1	6297	2854	5820	2962	0.813272	0.21	6.91779	0.93	3381	3121	Proximal Anterior
AGCAATTGTGATTTGG-1	16135	5143	1452	775	1	0.71	7.54801	0.96	858	833	Distal Middle
AGCAATTGTGCAATGC-1	12228	4613	23961	11256	0.886923	0.38	5.89025	0.73	14129	11658	Distal Anterior
AGCAATTGTGGAGCAA-1	7370	3095	17899	8514	0.639032	0.02	4.41461	0.08	10757	8933	Proximal Anterior
AGCAATTGTTACTTGC-1	14458	4966	6905	3612	0.853107	0.3	5.43287	0.49	4114	3838	Distal Posterior
AGCAATTGTTCCTGTG-1	9058	3930	5030	2659	0.850352	0.29	6.86088	0.93	3000	2865	Distal Middle
AGCAATTGTTGACTTC-1	17642	5356	18918	9223	0.740041	0.09	4.84698	0.19	11235	9686	Distal Anterior
AGCAATTGTTTGGCGG-1	7885	3340	10798	5569	0.73624	0.09	4.20458	0.05	6506	5855	ICT/MCT
AGCACAGCAAACTAAG-1	13014	4643	10727	5522	1.02124	0.76	6.90176	0.93	6319	5816	Proximal Anterior
AGCACAGCACATAACT-1	10306	4053	11282	5772	0.968998	0.63	5.66434	0.63	6639	6081	Proximal A/P
AGCACAGCAGGACACA-1	10428	4017	4823	2548	1.03593	0.79	7.02523	0.94	2860	2722	Proximal A/P
AGCACAGCAGTTATCG-1	11134	4223	23976	11273	1.23711	0.97	5.03204	0.27	14368	11669	Central
AGCACAGCATCCTAGA-1	11970	4490	17773	8534	1.09624	0.88	5.55839	0.57	10601	8934	Central
AGCACTAGTAACGGGA-1	7120	3329	8748	4507	0.991001	0.69	5.55621	0.57	5140	4727	Chondrocytes
AGCACTAGTACCAGGT-1	13652	4619	16130	8141	0.890244	0.39	4.14086	0.04	9729	8585	Myoblasts
AGCACTAGTCCGTAGG-1	12738	4694	22849	10799	1.33842	0.98	4.94505	0.23	13805	11229	Central
AGCACTAGTCCTAAGA-1	14426	4806	20606	9677	0.83489	0.26	6.14744	0.82	12045	10042	Central
AGCACTAGTCCTAATC-1	10270	3799	8453	4381	1.09689	0.88	5.97163	0.76	5027	4639	Proximal A/P
AGCACTAGTGTTCCCA-1	9231	3856	12589	6361	0.8827	0.37	4.81275	0.18	7450	6686	Distal Middle
AGCACTAGTTATGTGG-1	10909	4022	13468	6762	1.0161	0.75	5.08582	0.3	8076	7162	Proximal Anterior
AGCACTAGTTCAAGCA-1	11739	4170	22803	10418	1.0752	0.85	7.0335	0.94	13346	10774	Proximal Posterior
AGCACTAGTTCCATTA-1	17299	5368	6904	3579	0.81602	0.22	5.52524	0.55	4078	3823	Distal Posterior
AGCACTTAGAAGGTGC-1	1516	1083	15645	7877	1.18039	0.95	4.61357	0.12	9465	8322	Distal Middle
AGCACTTAGATAGACG-1	9106	3592	22626	10670	0.874293	0.35	5.55705	0.57	13302	11094	Proximal A/P
AGCACTTAGCCGCAAC-1	11735	4280	24188	11292	0.786972	0.16	5.22431	0.37	14539	11788	Central
AGCACTTAGCTGCACA-1	21823	6072	37400	17440	0.800205	0.19	3.96928	0.03	22390	17868	Distal Anterior
AGCACTTAGGATTTGC-1	8888	3694	9176	4659	0.858036	0.31	5.45906	0.51	5431	4990	Proximal A/P
AGCACTTAGGTATTGC-1	12227	4431	1267	689	1.06803	0.84	5.82575	0.7	753	738	Proximal A/P
AGCACTTAGGTCCTGA-1	11752	4496	25548	12074	0.848875	0.29	5.00235	0.26	15308	12598	Distal Middle
AGCACTTAGGTTACAC-1	10417	3827	12728	6363	0.98081	0.66	6.04881	0.79	7422	6674	Proximal A/P
AGCACTTAGTATTGCA-1	13431	4542	11090	5657	1.04924	0.81	5.38299	0.46	6610	6020	Proximal A/P
AGCACTTAGTTGGATC-1	2383	1271	2348	1260	0.893878	0.4	5.19481	0.36	1442	1377	Distal Middle
AGCACTTAGTTTGGTA-1	9875	4054	15779	7755	0.957617	0.59	4.9876	0.25	9406	8154	Central
AGCAGGTAGAAACTGG-1	2795	1851	9567	4935	1.01624	0.75	5.2493	0.39	5723	5242	Distal Posterior
AGCAGGTAGAACCTGT-1	8287	3470	9435	4885	1.0922	0.87	5.39321	0.47	5629	5198	ICT/MCT
AGCAGGTAGACAACGA-1	12496	4531	24290	11555	0.822265	0.23	4.64226	0.13	14374	11983	Distal Posterior
AGCAGGTAGACAAGTG-1	24285	6524	43591	19184	1.04242	0.8	5.58228	0.58	25884	19763	Chondrocytes
AGCAGGTAGCTTCTCA-1	9620	3754	17075	8046	0.974164	0.64	5.90496	0.73	10027	8435	Proximal Anterior
AGCAGGTAGGCATGAA-1	15926	5251	21999	10702	0.795473	0.18	3.73448	0.01	13508	11296	Myoblasts
AGCAGGTAGTGTTGCG-1	18268	5692	46748	19719	0.760329	0.12	6.24898	0.84	27320	19958	ICT/MCT
AGCAGGTAGTGTTGTA-1	6259	3111	10428	5347	0.940767	0.54	5.89879	0.73	6070	5640	Distal Middle
AGCATCCCAAGGGTTG-1	8524	3541	13382	6668	0.960079	0.6	5.96717	0.76	7999	7099	Proximal A/P
AGCATTTCACAGCCAT-1	7448	3162	6144	3156	1.10948	0.9	6.16176	0.82	3660	3379	Epithelial
AGCATTTCAGCAAGGC-1	16796	5490	25641	12206	1.15095	0.93	5.19333	0.36	15406	12701	Distal Middle
AGCATTTCAGCATGTC-1	20560	5806	21785	10541	1.09767	0.88	5.51436	0.54	12944	11032	Proximal Posterior
AGCATTTCATAAACCT-1	9910	3729	9071	4629	1.0703	0.85	6.11708	0.81	5340	4894	Proximal Anterior
AGCATTTCATAAAGCA-1	9106	3723	11416	5726	0.916847	0.47	5.36353	0.45	6719	6035	Proximal A/P
AGCCAGTGTAACCACA-1	7709	3285	12049	6026	1.03288	0.78	5.96311	0.76	7128	6338	Proximal A/P
AGCCAGTGTAGGTTAT-1	17352	5413	27999	12611	0.879259	0.36	5.89276	0.73	16636	13050	Proximal Posterior
AGCCAGTGTTAGGCTA-1	14461	5104	18414	8969	0.851064	0.3	5.35651	0.45	10845	9389	Central
AGCCAGTGTTGTTCAC-1	8145	3435	11911	5972	0.965335	0.62	6.21712	0.84	7032	6288	Proximal A/P
AGCCAGTGTTTACTTG-1	9700	4087	19845	9788	0.995283	0.7	5.25093	0.39	11717	10224	Distal Anterior
AGCCGCTAGCAATAGG-1	16877	5420	21400	10189	0.749828	0.11	5.65368	0.62	12570	10652	Distal Middle
AGCCGCTAGTAGCGGG-1	7881	3598	17252	8580	0.960101	0.6	5.34672	0.44	10220	9037	Distal Middle
AGCCGCTAGTCAATCA-1	10936	4345	14230	6395	0.930282	0.51	7.73563	0.97	8274	6540	Distal Anterior
AGCCGCTAGTTCCTGC-1	8367	3738	17818	8833	1.03271	0.78	5.28831	0.41	10614	9240	Distal Middle
AGCCGCTAGTTTCCTG-1	11906	4471	21408	10384	0.722102	0.08	4.51436	0.1	12737	10754	Distal Middle
AGCCGGTTCAAGGACA-1	12392	4506	23760	11152	0.85929	0.31	4.71215	0.15	14064	11569	Central
AGCCGGTTCACGCATG-1	13163	4590	23416	10963	0.749369	0.11	5.14733	0.33	13995	11425	Distal Posterior
AGCCGGTTCGTTTCCA-1	13827	4622	1463	792	0.634518	0.02	6.95094	0.93	848	833	Proximal A/P
AGCCGGTTCTAGCTTT-1	17212	5326	18103	8400	0.912929	0.46	5.5228	0.55	10779	8840	Erythrocytes
AGCCTAAGTCATGCCC-1	10287	3939	12769	6464	1.04779	0.81	5.36364	0.45	7486	6771	Chondrocytes
AGCCTAAGTCGTTACT-1	8096	3565	6729	3502	0.866667	0.33	5.83153	0.7	3990	3751	Central
AGCCTAAGTGAGCAAG-1	8349	3656	15758	7896	0.927362	0.5	5.08381	0.3	9414	8333	ICT/MCT
AGCCTAAGTGGTTATG-1	4261	2112	15114	7610	0.634621	0.02	3.57584	0.01	8928	7945	Distal Middle
AGCCTAAGTTACCGGG-1	19085	5646	29350	13618	0.753428	0.11	5.54457	0.56	17304	14039	Proximal Posterior
AGCCTAAGTTAGTTGG-1	15758	5254	23772	11378	1.10911	0.9	5.33933	0.44	14209	11943	Distal Anterior
AGCCTAAGTTTGGCGG-1	11357	4399	7579	3903	0.795455	0.18	6.11241	0.81	4424	4139	Distal Anterior
AGCCTAGTCATCAGTA-1	19920	5669	4962	2637	0.804422	0.2	5.06073	0.29	2877	2769	Distal Anterior
AGCCTAGTCCAAGTGT-1	10581	4139	2967	1625	0.704545	0.06	4.73569	0.15	1816	1759	Distal Anterior
AGCCTAGTCCGCCTAT-1	10712	4257	1439	775	0.993333	0.69	5.67614	0.63	889	869	Central
AGCCTAGTCGCATTAA-1	9918	3861	9477	4870	1.056	0.82	5.15	0.33	5676	5181	Proximal Posterior
AGCCTCCGTACGGTAC-1	12974	4741	7303	3808	0.855746	0.31	5.69634	0.64	4267	4040	Distal Middle
AGCCTCCGTATTTGCC-1	22237	6030	5606	2927	0.857585	0.31	5.90274	0.73	3307	3136	ICT/MCT
AGCCTCCGTCACAGCG-1	22777	6335	48977	20542	0.988453	0.68	5.36044	0.45	29279	20777	Central
AGCCTCCGTCATAGAT-1	10978	4322	14005	6874	0.816735	0.22	5.56215	0.57	8291	7197	Distal Posterior
AGCCTCCGTCGCGCAA-1	9572	3637	5393	2794	0.81399	0.21	6.05178	0.79	3225	3030	Proximal Anterior
AGCCTCCGTGATTTGG-1	17217	5316	45221	19544	0.913629	0.46	5.21681	0.37	26881	19854	ICT/MCT
AGCCTCCGTGGAAACG-1	10644	4042	14418	7322	0.846307	0.28	4.11646	0.04	8650	7681	Myoblasts
AGCCTCCGTGTAACCA-1	10733	4173	20624	9718	1.0627	0.84	5.6206	0.6	12291	10119	Central
AGCCTCCGTTAACGGC-1	2481	1455	23925	11159	0.847222	0.29	4.92185	0.22	14087	11555	Distal Middle
AGCCTCCGTTAGGTGC-1	6830	3193	4352	2307	0.893805	0.4	5.21169	0.37	2581	2476	Central
AGCCTGGGTCACCTAT-1	18264	5333	1005	537	1.05435	0.82	12.1628	1	598	591	Proximal Posterior
AGCCTGGGTGAAACAA-1	17160	5358	20127	9985	1.03178	0.78	5.20908	0.36	12002	10533	Chondrocytes
AGCCTGGGTGCACGCA-1	10927	4194	10929	5615	1.12185	0.91	4.97143	0.24	6547	5997	ICT/MCT
AGCGATTTCCGGCTAA-1	6039	2897	3528	1880	0.588235	0.01	4.25907	0.05	2115	2051	Distal Middle
AGCGATTTCCTGGCTT-1	11059	4254	2998	1597	0.991176	0.69	5.39461	0.47	1771	1725	Proximal Anterior
AGCGATTTCGATTATG-1	5375	2777	6747	3551	0.893157	0.4	4.28936	0.06	4035	3801	Distal Middle
AGCGATTTCGCTTCTA-1	20078	5552	17348	8479	0.920201	0.48	4.96045	0.24	10529	9019	Myoblasts
AGCGATTTCGGTTTGG-1	12063	4336	16890	8085	1.10357	0.89	5.31631	0.43	10078	8417	Proximal Posterior
AGCGATTTCGTCAAGT-1	15708	5258	27520	12747	1.00172	0.71	5.0781	0.3	16382	13254	Distal Anterior
AGCGATTTCGTTAACA-1	14023	4923	30354	13770	0.691135	0.05	5.45359	0.51	17844	14245	Distal Middle
AGCGATTTCTAAGTGC-1	19632	5842	24240	11504	0.893861	0.4	6.2318	0.84	14306	11937	Distal Anterior
AGCGATTTCTTGCATT-1	4877	2554	8712	4426	0.785173	0.16	6.30005	0.85	5037	4650	Proximal A/P
AGCGCCTAGCCTGACA-1	9583	3849	10744	5473	0.980699	0.66	5.09129	0.3	6311	5764	ICT/MCT
AGCGCCTAGTTATCTC-1	12170	4282	11561	5874	1.07389	0.85	5.29063	0.41	6989	6285	Myoblasts
AGCGCTCAGAGCCGCT-1	8216	3435	6196	3248	0.996769	0.7	7.12183	0.94	3633	3400	Chondrocytes
AGCGCTCAGCGCTCAA-1	16204	5411	2967	1628	0.719925	0.07	4.37784	0.07	1791	1757	Distal Middle
AGCGCTCAGGAAGCAC-1	16864	5198	22297	10557	0.876506	0.36	5.43457	0.5	13181	10997	Distal Middle
AGCGCTCAGGATAAAC-1	9042	3691	6548	3416	1.092	0.87	5.13615	0.32	3902	3657	Proximal Anterior
AGCGCTCAGGATGATG-1	7820	3559	18516	9204	0.775194	0.15	5.74708	0.67	10864	9648	Distal Middle
AGCGCTCAGGATTGCT-1	11923	4490	5763	3091	1.05897	0.83	4.86687	0.2	3490	3324	Central
AGCGCTCAGGGTGAAC-1	8021	3545	11618	5972	1.1016	0.89	4.59236	0.12	6924	6333	Distal Middle
AGCGCTCAGTGAGGGT-1	7936	3439	2739	1451	0.806723	0.2	4.54799	0.11	1619	1540	Proximal Anterior
AGCGGACCAACCCTCC-1	16347	4929	15928	8000	0.942866	0.55	3.25441	0	9758	8353	Myoblasts
AGCGGACCACAAAGAC-1	13925	4785	21555	10422	0.909985	0.45	5.02474	0.27	12910	10846	Distal Middle
AGCGGACCACCATATG-1	9430	3899	12639	6394	0.929812	0.51	5.42905	0.49	7428	6743	Proximal Posterior
AGCGGACCACTAAGTT-1	7592	3287	11042	5608	1.07106	0.85	5.57766	0.58	6570	5928	Central
AGCGGATAGGCGGATG-1	10068	4078	23501	11368	0.801015	0.19	3.68973	0.01	14454	12012	Central
AGCGGATAGGTTTGCG-1	10756	4146	7065	3713	0.988081	0.68	5.26666	0.4	4153	3919	Chondrocytes
AGCGGATAGTCAGGCC-1	20824	5589	29623	13587	0.953764	0.58	5.2498	0.39	17766	13954	Myoblasts
AGCGGATAGTTTGGGT-1	5167	2711	2751	1441	0.827243	0.24	5.23558	0.38	1635	1534	Chondrocytes
AGCGTGCTCATCAGTA-1	12041	4490	19793	9723	0.96841	0.63	5.05796	0.29	11894	10269	Proximal A/P
AGCGTGCTCATCCTCA-1	8702	3716	12207	6253	1.11239	0.9	4.78737	0.17	7437	6685	Distal Middle
AGCGTGCTCCGGGACT-1	8218	3561	7639	3956	0.964422	0.61	4.9207	0.22	4475	4158	Distal Posterior
AGCGTGCTCGACAAAG-1	10137	4026	17403	8365	1.0632	0.84	5.5758	0.58	10337	8755	Central
AGCGTGCTCGCTAAAC-1	9631	3791	10311	5274	0.956324	0.59	5.8459	0.71	6082	5564	Proximal A/P
AGCGTGCTCGTTATCT-1	20168	5844	26844	12694	0.956491	0.59	5.49716	0.53	15998	13241	Distal Middle
AGCGTGCTCTTAGCGG-1	14486	5089	22049	10547	0.830496	0.25	5.21519	0.37	13185	10997	Distal Middle
AGCTAAACAAGGTGCA-1	14126	4692	13162	6575	1.05735	0.83	6.17812	0.82	7818	6916	Proximal A/P
AGCTAAACAATATACC-1	9443	3492	3069	1633	1.06477	0.84	5.0323	0.27	1875	1774	Myeloid Cells
AGCTAAACACCAGCAT-1	10591	4134	2745	1458	0.823232	0.24	7.47737	0.96	1570	1521	Distal Posterior
AGCTAAACAGGCCTTG-1	13194	4802	20994	10276	0.69671	0.05	4.17315	0.04	12606	10768	Distal Middle
AGCTAAACATAGCGAG-1	11206	4319	19643	9665	0.814772	0.22	4.97146	0.24	11798	10149	Proximal Anterior
AGCTAAACATCAGTAT-1	15078	4975	24719	11537	0.941256	0.55	5.01781	0.27	14793	11929	Central
AGCTAAACATTATCCC-1	5054	2507	1391	756	0.881579	0.37	5.55001	0.56	809	800	ICT/MCT
AGCTAACTCACACAGT-1	6244	3079	15466	7642	0.88206	0.37	5.12332	0.32	9173	8028	Proximal Posterior
AGCTAACTCAGCACCA-1	15654	4891	10114	5056	0.888889	0.39	6.15798	0.82	5890	5334	ICT/MCT
AGCTAACTCCCGTTGT-1	14884	5033	23644	11265	0.736079	0.09	4.4704	0.09	14109	11702	Distal Anterior
AGCTAACTCCGGAACC-1	2169	1430	2800	1511	1.1411	0.92	6.00612	0.77	1650	1617	Chondrocytes
AGCTAACTCCTTAGTT-1	12198	4477	20129	9805	0.763014	0.13	4.3366	0.07	11953	10112	Distal Posterior
AGCTAACTCCTTCTAG-1	16905	5198	24748	11576	0.883793	0.38	5.34427	0.44	14561	12002	Proximal Posterior
AGCTAACTCGCTAAGT-1	8527	3535	13467	6650	0.900193	0.42	6.29757	0.85	7801	6917	Chondrocytes
AGCTAACTCGCTATGG-1	9634	4052	5947	3150	1.00633	0.72	5.89411	0.73	3533	3341	Central
AGCTAACTCGGTAACT-1	15238	4726	11028	5611	1.15453	0.93	5.09545	0.3	6688	6017	Myoblasts
AGCTAACTCTGGTCCT-1	15266	4771	6273	3134	0.803073	0.19	5.86613	0.72	3685	3353	Epithelial
AGCTAACTCTTGCAAA-1	10518	4079	1169	611	0.597938	0.01	6.15855	0.82	671	651	ICT/MCT
AGCTACGTCATGCTTT-1	11494	4277	20850	9767	1.35903	0.98	5.37804	0.46	12641	10254	Ectoderm
AGCTACGTCCCGTTAC-1	9614	3651	11754	5968	0.93736	0.53	5.91937	0.74	6995	6330	Proximal A/P
AGCTACGTCTCCATGC-1	7631	3314	12286	6070	0.899713	0.42	5.82169	0.7	7183	6405	Chondrocytes
AGCTACTAGGAACCAA-1	12750	4229	17281	8543	1.01501	0.74	4.20858	0.05	10571	8995	Myoblasts
AGCTACTAGGGCCATC-1	8770	3675	15234	7596	0.886471	0.38	5.42639	0.49	9039	8050	Central
AGCTACTAGGGTTATC-1	9423	3828	12877	6550	0.914758	0.47	4.83596	0.19	7673	6948	Central
AGCTACTAGGTCATTA-1	9444	3798	9591	4925	0.964519	0.61	5.96903	0.76	5641	5216	Proximal A/P
AGCTACTAGGTGAGAC-1	6639	2895	5246	2706	1.15058	0.93	7.07903	0.94	3073	2877	Proximal A/P
AGCTACTAGTTAGACC-1	12467	4289	19827	9318	0.900283	0.42	6.07034	0.79	11659	9663	ICT/MCT
AGCTACTAGTTGGCCA-1	16187	5342	26758	12517	0.88267	0.37	4.92278	0.22	15886	13032	Distal Middle
AGCTAGTTCAATAGCC-1	10248	4038	1613	872	0.736318	0.09	8.1448	0.98	939	923	Chondrocytes
AGCTAGTTCACGCATG-1	8549	3491	5850	3073	0.889685	0.39	5.17944	0.35	3449	3269	Proximal A/P
AGCTAGTTCAGCACGC-1	14031	4336	5013	2570	1.31126	0.98	6.28383	0.85	2930	2712	Vasculature Cells
AGCTAGTTCCTAAGTA-1	10715	3983	20020	9519	0.869957	0.34	5.4091	0.48	11853	9971	Chondrocytes
AGCTAGTTCCTAGTTT-1	16473	5057	16252	8117	0.743513	0.1	4.40017	0.08	9717	8567	Epithelial
AGCTAGTTCGTAATCA-1	17566	5488	1949	1062	0.810924	0.21	4.33413	0.07	1161	1147	Proximal A/P
AGCTATATCAAGCCTG-1	9170	3612	2878	1497	0.821229	0.23	6.22305	0.84	1744	1635	Proximal Anterior
AGCTATATCACAGCGC-1	7768	3429	14700	7353	1.05426	0.82	5.10179	0.31	8697	7749	Distal Anterior
AGCTATATCATGGTGT-1	9738	3837	15924	8052	0.986171	0.67	4.23606	0.05	9641	8493	Central
AGCTATATCCTTAGGG-1	11834	4126	15892	7834	0.734985	0.09	5.05004	0.28	9499	8164	Proximal Posterior
AGCTATATCGTACCGA-1	9956	3929	10212	5226	1.02488	0.76	4.45979	0.09	6088	5487	Central
AGCTATATCGTTAGCG-1	14160	4767	29413	13408	0.879372	0.37	5.84137	0.71	17305	13826	Proximal Anterior
AGCTATATCGTTTCCA-1	13917	4802	12436	6312	1.23498	0.97	4.92384	0.22	7342	6597	Proximal Anterior
AGCTCATAGCAAGGGT-1	18468	5487	37554	16748	0.745611	0.1	5.17367	0.34	22446	17260	Central
AGCTCATAGCAATAGG-1	2910	1095	3562	1767	0.785536	0.16	6.32701	0.86	2137	1916	Erythrocytes
AGCTCATAGCATGCAT-1	13721	4705	24245	11241	0.797963	0.18	5.01666	0.26	14490	11765	Distal Middle
AGCTCATAGCCTGACA-1	13182	4720	10643	5471	0.863419	0.32	5.08182	0.3	6225	5762	Chondrocytes
AGCTCATAGCCTGGTA-1	19553	5678	28838	13202	0.900057	0.42	5.25879	0.39	17018	13609	Proximal Anterior
AGCTCATAGCGAGGTG-1	19910	5940	37101	16481	1.02517	0.76	5.10974	0.31	22037	16878	Distal Middle
AGCTCATAGCGTGCGT-1	8363	3357	15237	7558	1.07889	0.86	5.36235	0.45	9206	7987	Myoblasts
AGCTCATAGGAACCAA-1	19421	5567	22685	10736	0.984615	0.67	5.40599	0.48	13283	11120	Chondrocytes
AGCTCATAGGCATGAA-1	15764	5001	18831	8909	0.882994	0.37	5.91865	0.74	11073	9270	Chondrocytes
AGCTCATAGGTCATTA-1	22258	6181	5096	2691	0.925373	0.5	5.31757	0.43	3014	2871	Distal Anterior
AGCTCATAGGTGCTGC-1	12908	4318	20780	9847	0.721656	0.08	3.98383	0.03	12592	10228	ICT/MCT
AGCTCATAGTAACAGG-1	10320	4150	15757	7800	0.817927	0.22	5.36941	0.46	9193	8129	ICT/MCT
AGCTCATAGTCTCACC-1	14078	4714	17381	8527	0.776095	0.15	4.70988	0.15	10295	8940	Proximal Anterior
AGCTCATAGTTAGACC-1	11290	4323	9460	4878	0.993584	0.69	5.77201	0.68	5593	5208	ICT/MCT
AGCTCATAGTTAGAGG-1	13050	4705	21834	10477	0.666971	0.03	5.36377	0.45	12945	10973	Distal Middle
AGCTCATAGTTAGCCG-1	8557	3655	12564	6358	0.93923	0.54	5.63206	0.61	7450	6705	Chondrocytes
AGCTGCTCAAGTTATC-1	11259	4252	11031	5610	0.889685	0.39	4.71878	0.15	6510	5949	Proximal A/P
AGCTGCTCAATGAAGC-1	24080	6397	14381	7082	0.89476	0.41	5.47717	0.52	8531	7466	Proximal Anterior
AGCTGCTCAATGCCTA-1	9635	3811	6780	3571	1.14693	0.93	5.66424	0.63	4055	3818	Proximal A/P
AGCTGCTCACATAACT-1	15110	4691	7385	3777	0.817241	0.22	5.51484	0.54	4304	4015	ICT/MCT
AGCTGCTCACGGTTTA-1	22083	6039	26838	12413	1.13487	0.92	6.18458	0.83	15726	12822	Chondrocytes
AGCTGCTCAGGTTTGC-1	18233	5611	2705	1452	0.956044	0.59	8.75924	0.98	1605	1570	Distal Anterior
AGCTTAATCAATCTCT-1	6365	2764	3073	1634	1.27273	0.98	5.81676	0.7	1855	1770	Epithelial
AGCTTAATCACAGCCA-1	8363	3413	9957	4998	0.887166	0.39	6.73845	0.92	5829	5264	Proximal A/P
AGCTTAATCCACCTGT-1	16910	5054	17430	8463	1.03723	0.79	6.29493	0.85	10168	8753	ICT/MCT
AGCTTAATCCGCCTCA-1	13821	4716	25915	11860	0.917026	0.47	5.77785	0.68	15279	12276	Distal Middle
AGCTTAATCCTTGAGG-1	8509	3330	11315	5671	0.864539	0.33	5.17791	0.35	6850	6067	Myoblasts
AGCTTAATCGCCTGTT-1	11513	4543	10897	5609	0.951083	0.57	5.13434	0.32	6538	6035	Distal Middle
AGCTTAATCTCAATTC-1	8595	3291	11689	5905	0.936319	0.53	4.51532	0.1	7087	6233	Myoblasts
AGCTTAATCTGGCAAT-1	8602	3663	2276	1235	0.951613	0.58	3.90248	0.02	1381	1346	Central
AGCTTCCTCCTCACTA-1	16060	4923	17663	8438	0.913043	0.46	5.63802	0.61	10344	8732	Proximal Posterior
AGCTTCCTCCTTGTTG-1	9836	3730	4856	2543	0.908333	0.45	5.515	0.54	2805	2672	Proximal A/P
AGCTTCCTCGGTACGC-1	16142	5233	22524	10534	0.899698	0.42	5.47691	0.52	13352	10944	ICT/MCT
AGCTTCCTCTAACCTT-1	19990	5593	8944	4393	0.68552	0.04	8.01499	0.97	5168	4624	Distal Middle
AGCTTCCTCTGTAAGC-1	8857	3698	15833	7585	0.695541	0.05	6.47783	0.89	9212	7873	Proximal Posterior
AGCTTCCTCTTGCTAT-1	14094	4809	21791	10332	0.802305	0.19	5.00421	0.26	12900	10770	Distal Middle
AGCTTCCTCTTGTCCA-1	17514	5359	4512	2421	0.805116	0.2	4.08121	0.03	2681	2574	Distal Posterior
AGCTTCCTCTTGTTCG-1	9353	3781	13348	6641	0.848777	0.29	5.42919	0.49	7904	6997	Proximal Anterior
AGCTTGGTCATGCCTC-1	13426	4612	12878	6404	0.75786	0.12	5.28145	0.41	7689	6819	Central
AGCTTGGTCATTAGCA-1	10338	4033	4042	2148	0.929062	0.51	5.13257	0.32	2391	2301	Distal Anterior
AGCTTGGTCCGCCTCA-1	9223	3897	4221	2243	0.94709	0.56	5.66101	0.62	2560	2417	Central
AGCTTGGTCGGTCAGC-1	8999	3623	3534	1885	0.868583	0.34	4.76298	0.16	2065	1990	Proximal Posterior
AGCTTGGTCTAAATCG-1	9811	3874	3342	1789	0.83631	0.26	5.60868	0.6	1975	1914	Proximal A/P
AGCTTGGTCTGTTCAT-1	16477	5410	13837	6953	0.875386	0.35	5.10918	0.31	8192	7351	Distal Anterior
AGCTTTAAGAATCGCT-1	9097	3889	12921	6470	1.01183	0.74	5.19191	0.35	7662	6832	Central
AGCTTTAAGCTAATCA-1	11881	4352	19974	9394	0.810249	0.21	5.01936	0.27	11770	9711	Distal Middle
AGCTTTAAGCTTATGA-1	20795	5969	27749	12551	1.11206	0.9	5.05487	0.28	16705	12920	Distal Middle
AGCTTTAAGCTTCCCG-1	11340	4063	24736	11384	0.688214	0.05	5.04748	0.28	14563	11775	Distal Posterior
AGCTTTAAGGGTGGAT-1	15240	5312	24556	11623	0.820614	0.23	5.2559	0.39	14598	12151	Distal Middle
AGGAAACGTAACAGGG-1	11269	4419	19467	9590	0.898834	0.42	5.25526	0.39	11485	10084	Distal Middle
AGGAAACGTAACCACA-1	11882	4300	20081	9507	0.807716	0.2	6.20577	0.83	11910	9909	Distal Posterior
AGGAAACGTAATGACT-1	9543	3844	16211	8078	1.2058	0.96	4.89138	0.21	9747	8581	Central
AGGAAACGTCGACTAA-1	13419	4530	17835	8567	0.800774	0.19	7.39058	0.96	10426	8971	Distal Anterior
AGGAAACGTTTGACCT-1	8457	3475	7183	3724	0.941736	0.55	5.73987	0.66	4248	3955	Proximal A/P
AGGAAACGTTTGTGGA-1	8154	3656	19442	9696	1.06066	0.83	4.329	0.06	11572	10177	Distal Middle
AGGAACCAGAAGGTGC-1	7024	3228	13653	6794	0.993174	0.69	5.50509	0.54	8015	7093	Chondrocytes
AGGAACCAGACACCGC-1	12423	4378	8173	4157	0.636092	0.02	4.80505	0.18	4835	4449	Central
AGGAACCAGACTTATG-1	9119	3647	12582	6305	0.903022	0.43	6.98404	0.94	7332	6578	Proximal A/P
AGGAACCAGCAAGATG-1	8682	3569	4510	2406	0.888668	0.39	4.68598	0.14	2637	2549	ICT/MCT
AGGAACCAGCAAGGTA-1	10963	4128	15357	7546	0.931515	0.52	5.40135	0.48	9115	7984	ICT/MCT
AGGAACCAGCACAGGG-1	7643	3350	12088	6179	1.32283	0.98	4.66916	0.13	7283	6542	Central
AGGAACCAGCTCCCTG-1	9883	4038	19917	9649	0.768243	0.13	4.67225	0.14	11864	10051	Central
AGGAACCAGGAGTCGG-1	9686	4163	16587	8337	0.956122	0.59	4.76655	0.16	9923	8874	Distal Middle
AGGAACCAGGGATGAC-1	10665	3905	13517	6679	0.911551	0.46	6.61083	0.9	7993	7024	Proximal A/P
AGGAACCAGGTTACGT-1	16779	5072	10233	5291	0.94052	0.54	3.82011	0.02	6207	5632	Myoblasts
AGGAACCAGTATCGCG-1	6983	3193	13373	6740	0.946393	0.56	5.73106	0.66	7959	7149	ICT/MCT
AGGAACCAGTCATCCC-1	20322	5850	39531	17297	0.914278	0.47	4.36077	0.07	24247	17759	Myoblasts
AGGAACCAGTGCTGTG-1	7468	3341	10054	5116	0.910866	0.46	6.14671	0.82	5910	5376	Chondrocytes
AGGAACCAGTTAACCA-1	10298	4029	14653	7357	1.0502	0.81	5.42358	0.49	8837	7815	ICT/MCT
AGGAACCAGTTATGGC-1	21657	6019	27716	13099	0.868816	0.34	5.58268	0.58	16395	13580	Chondrocytes
AGGAACCAGTTGGGCC-1	9105	3736	19011	9301	0.960563	0.6	4.28849	0.06	11546	9745	Central
AGGAACGGTAGGATTT-1	8612	3625	22570	10947	0.740857	0.1	4.4273	0.08	13365	11362	Distal Middle
AGGAACGGTCCCGGAA-1	11239	3981	5974	2677	1.74103	0.99	7.39546	0.96	3770	2807	Distal Middle
AGGAACGGTCGCAATA-1	10649	4150	4471	2362	0.654574	0.03	4.86678	0.2	2629	2516	Distal Posterior
AGGAACGGTCTATCGT-1	11878	4417	4528	2381	0.665912	0.03	4.93221	0.23	2668	2540	Proximal Anterior
AGGACGTAGAGCCGCT-1	10557	3716	16804	7892	0.824553	0.24	6.29256	0.85	9839	8150	Proximal Anterior
AGGACGTAGCAAACCT-1	11822	4424	16752	8396	0.908174	0.45	5.17053	0.34	9850	8836	Distal Middle
AGGACGTAGCATTATG-1	7388	3291	12239	6120	1.03123	0.78	5.54073	0.56	7273	6453	Proximal A/P
AGGACGTAGCTAGAAG-1	10740	4264	5370	2826	0.670374	0.04	5.80685	0.69	3189	3028	Distal Middle
AGGACGTAGCTCCCTG-1	21769	5983	40331	17513	0.848303	0.29	5.53653	0.56	24031	18017	Proximal Anterior
AGGACGTAGGCCGGAA-1	8009	3328	15940	7976	1.03411	0.78	4.68282	0.14	9537	8425	Proximal Anterior
AGGACTAAGCCTGGTA-1	9392	3871	19743	9512	0.762571	0.13	4.9263	0.22	11727	9913	Proximal Posterior
AGGACTAAGCGAGTAA-1	8787	3847	14756	7397	0.901515	0.43	5.60001	0.59	8788	7820	Distal Middle
AGGACTAAGGAAGCTA-1	8072	3537	16653	8234	0.915019	0.47	5.606	0.6	9837	8654	Distal Middle
AGGACTAAGGAAGTAT-1	9838	3889	15361	7337	0.717819	0.07	5.93458	0.75	8927	7653	Distal Anterior
AGGACTAAGGCGGATG-1	8389	3620	22240	10302	0.936944	0.53	6.91188	0.93	13046	10684	Proximal Posterior
AGGACTAAGTATTGGC-1	15044	5123	15980	7845	0.850873	0.29	5.24869	0.39	9458	8278	Distal Posterior
AGGAGCTAGACTTATG-1	9911	3776	19301	9108	1.08623	0.87	6.04905	0.79	11443	9480	Central
AGGAGCTAGCATGGTT-1	8531	3422	17431	8401	0.687608	0.05	4.80708	0.18	10376	8720	Proximal Anterior
AGGAGCTAGCCAGGTC-1	8427	3188	8465	4345	1.29008	0.98	5.26378	0.4	5180	4662	Myeloid Cells
AGGAGCTAGCCTGACA-1	12537	4693	18216	9095	0.97618	0.65	5.35628	0.45	10787	9494	Distal Anterior
AGGAGCTAGCCTGTTC-1	19688	5545	29282	13261	1.02968	0.77	4.57662	0.11	17519	13674	Myoblasts
AGGAGCTAGCGAAGTA-1	11910	4374	19815	9322	1.07195	0.85	5.96601	0.76	11697	9669	Distal Anterior
AGGAGCTAGCTGGCTA-1	9354	3580	14656	7278	1.23775	0.97	4.64417	0.13	8930	7779	Myoblasts
AGGAGCTAGGAAGCAC-1	9109	3634	13127	6634	1.25308	0.97	4.92478	0.22	7862	6978	Proximal Anterior
AGGAGCTAGGCGCTAC-1	8055	3275	10003	5156	1.15371	0.93	5.6467	0.62	5997	5515	Myoblasts
AGGAGCTAGGCTGTGC-1	8938	3780	19028	9156	0.938915	0.54	5.75467	0.67	11353	9638	Chondrocytes
AGGAGCTAGTATTGCA-1	8658	3630	20596	9639	0.758899	0.12	5.11711	0.31	12439	10106	Proximal Posterior
AGGAGCTAGTATTGGC-1	7954	3525	14357	7145	0.978589	0.65	5.85297	0.71	8514	7549	ICT/MCT
AGGAGCTAGTTTGCGG-1	6664	2996	14490	7227	0.861265	0.32	6.32136	0.86	8566	7686	Proximal A/P
AGGATATAGAATGACG-1	9110	3894	15268	7654	1.09656	0.88	4.64312	0.13	9123	8050	Central
AGGATATAGAGCCGCT-1	7686	3315	13620	6809	1.0698	0.85	6.31829	0.86	8042	7160	Proximal Anterior
AGGATATAGATTGAGG-1	1778	1091	9703	5003	1.47408	0.99	4.60152	0.12	6010	5447	Epithelial
AGGATATAGCAAGGAC-1	8221	3398	8764	4280	0.791911	0.17	5.26525	0.4	5189	4454	Epithelial
AGGATATAGCTTACTT-1	15747	5009	33583	15174	0.73468	0.09	5.39631	0.47	19782	15654	Distal Middle
AGGATATAGTGTGATC-1	11271	4185	11111	5488	0.905589	0.44	6.72907	0.92	6573	5833	Proximal Anterior
AGGATATAGTTCCCAC-1	15358	5239	27441	12663	0.977866	0.65	6.03992	0.78	16252	13061	Ectoderm
AGGATCCGTCATAACG-1	16672	5185	6254	3240	0.809929	0.21	6.17214	0.82	3607	3388	Chondrocytes
AGGATCCGTTAAGCCA-1	18336	5460	30542	13999	0.976438	0.65	5.60256	0.59	17960	14286	Distal Posterior
AGGATCCGTTAATGCG-1	8245	3467	15414	7654	1.0501	0.81	4.80534	0.18	9167	8022	ICT/MCT
AGGATCCGTTAGGCTA-1	11796	4336	15890	7952	0.871645	0.34	5.29104	0.41	9345	8352	Distal Posterior
AGGATCCGTTGAGGTC-1	2862	1799	21423	10323	0.875498	0.36	4.94862	0.23	12902	10925	Distal Anterior
AGGATCCGTTGCACGG-1	20569	5937	43247	18541	0.934809	0.52	5.23917	0.38	25680	18888	Proximal Posterior
AGGATCCGTTGTCCAT-1	23539	6550	10481	5322	0.780064	0.15	5.20437	0.36	6225	5631	Epithelial
AGGATGCAGCATGTCG-1	7012	3151	12796	6422	0.983542	0.67	5.86888	0.72	7626	6751	Myoblasts
AGGATGCAGCCTGTTC-1	23540	6299	38551	16941	1.09348	0.88	5.54676	0.56	23149	17423	Myoblasts
AGGATGCAGGCTACAT-1	8974	3686	12176	6166	1.20798	0.96	5.81121	0.69	7294	6511	Proximal Posterior
AGGATGCAGGGACGCA-1	8960	3615	19091	9008	1.06545	0.84	6.67019	0.91	11205	9418	Proximal Anterior
AGGATGCAGGGTCCAC-1	7424	3171	6192	3325	0.98309	0.66	3.56233	0.01	3870	3632	Myoblasts
AGGATGCAGGTTACGT-1	8967	3747	15503	7724	0.900175	0.42	5.2514	0.39	9202	8178	ICT/MCT
AGGATGCAGTAACTCA-1	10707	3791	22208	10059	0.803067	0.19	5.84528	0.71	13410	10416	Proximal Anterior
AGGATGCAGTACTGGT-1	11388	4285	8608	4446	1.23517	0.97	6.14542	0.82	5137	4734	Proximal Anterior
AGGATGCAGTCATTAG-1	10530	4215	19772	9623	0.765117	0.13	4.34406	0.07	11844	10083	Distal Middle
AGGATGCAGTGAGGGT-1	8357	3526	20958	10288	0.844549	0.28	4.15922	0.04	12478	10730	Distal Middle
AGGATGCAGTTAGCTA-1	12114	4585	26019	12149	0.886894	0.38	5.48136	0.52	15464	12625	Distal Middle
AGGATGTCAAGTGAAC-1	13308	4624	4253	2199	1.00438	0.72	6.97923	0.94	2461	2340	Proximal Posterior
AGGATGTCATCCGTAA-1	2496	1608	10326	5170	0.927218	0.5	6.11513	0.81	6102	5464	Distal Middle
AGGATGTCATGTTGCA-1	8919	3547	13409	6624	0.941441	0.55	5.61588	0.6	7987	7013	Proximal Anterior
AGGATTGAGAAGCTAG-1	9002	3773	18542	9210	0.939908	0.54	5.23507	0.38	10980	9670	Distal Middle
AGGATTGAGAGCAAGC-1	14745	5147	3520	1867	0.705341	0.06	5.97362	0.76	2065	1996	Proximal Posterior
AGGATTGAGCGTGCGT-1	11125	4289	21502	10208	1.0412	0.8	5.97519	0.76	12689	10666	Distal Anterior
AGGATTGAGGAGTCTT-1	14581	4964	28166	13024	0.988185	0.68	5.07075	0.29	16748	13437	Distal Anterior
AGGATTGAGTAATCCA-1	4319	1645	5134	2531	0.870455	0.34	4.93691	0.23	3103	2699	Erythrocytes
AGGATTGAGTGTTGTA-1	6358	2999	5137	2723	0.85008	0.29	4.574	0.11	3053	2917	Distal Middle
AGGATTGAGTTAGCTA-1	9167	3872	8686	4535	0.973108	0.64	5.35813	0.45	5202	4888	Distal Middle
AGGATTGAGTTGGCCA-1	14462	4980	30776	14206	0.895461	0.41	5.52175	0.55	18158	14660	Proximal Posterior
AGGCAATCAACCCTCC-1	10407	4117	13311	6716	0.975507	0.64	5.9487	0.75	7853	7055	Proximal Posterior
AGGCAATCAATAATGG-1	6819	3083	10066	5058	1.01756	0.75	6.17015	0.82	5893	5292	Proximal Anterior
AGGCAATCAATTAGCT-1	15638	4831	17407	8349	1.01623	0.75	6.07801	0.8	10319	8749	Distal Anterior
AGGCAATCAGCCTGCA-1	8120	3567	16777	8333	1.07706	0.86	5.70707	0.65	10011	8774	Distal Middle
AGGCAATCAGGCTAGA-1	12449	4387	17788	8502	0.973734	0.64	6.23501	0.84	10488	8864	Proximal Posterior
AGGCAATCATTGTCAG-1	1738	1235	6200	3271	1.10458	0.89	4.50277	0.1	3691	3507	Central
AGGCAGGTCAAGCTTA-1	17511	5479	27734	12931	0.892363	0.4	5.65134	0.62	16333	13348	Distal Posterior
AGGCAGGTCATAGCCG-1	10875	4168	28658	13154	0.676769	0.04	4.97358	0.24	17231	13712	Distal Anterior
AGGCAGGTCGCAGGCT-1	8124	3463	24677	11412	0.698036	0.05	5.95332	0.75	14442	11796	Distal Middle
AGGCAGGTCGGGCCAT-1	12169	4566	22971	10560	0.886728	0.38	6.03212	0.78	13703	10981	Proximal Anterior
AGGCAGGTCGGTACGC-1	19427	5928	34712	15288	0.842129	0.28	5.51966	0.54	20471	15856	Proximal Anterior
AGGCAGGTCGTACCGA-1	13351	4831	19744	9459	0.7821	0.16	5.08246	0.3	11739	9909	Distal Middle
AGGCAGGTCTCGCCTG-1	18549	5668	40210	17118	0.940613	0.54	5.70142	0.64	23887	17500	Central
AGGCAGGTCTTGATGA-1	7256	3284	11537	5820	0.902073	0.43	5.30963	0.42	6816	6193	Proximal A/P
AGGCAGGTCTTGCAGG-1	9968	3952	15229	7593	1.04141	0.8	5.27879	0.4	9082	7997	Distal Posterior
AGGCCCAGTAAGGTTT-1	11489	4096	15482	7355	0.885624	0.38	6.80748	0.92	9066	7663	Proximal Anterior
AGGCCCAGTACTTAGG-1	14615	5043	20504	9939	0.967547	0.62	4.88167	0.21	12251	10338	Central
AGGCCCAGTCGAAGTC-1	14749	4950	17228	8350	0.846876	0.29	5.85607	0.71	10060	8712	Distal Anterior
AGGCCCAGTGTTGCTT-1	4939	2512	11862	6018	0.990536	0.68	5.67285	0.63	7042	6378	Central
AGGCCCAGTTAAGCCA-1	13735	4848	23310	11360	0.665078	0.03	3.83065	0.02	13851	11835	Distal Middle
AGGCCCAGTTGGATAT-1	3711	1906	6079	2942	0.583541	0.01	6.52903	0.89	3542	3064	Distal Anterior
AGGCGGATCAAACTCA-1	12231	4469	20135	9617	0.916605	0.47	5.2197	0.37	11902	10014	ICT/MCT
AGGCGGATCACCATTT-1	8036	3684	10544	5458	1.1194	0.91	4.53168	0.1	6206	5681	Central
AGGCGGATCACCTGCT-1	18639	5680	10941	5621	0.968	0.62	5.40878	0.48	6544	5999	Distal Middle
AGGCGGATCACTCGCT-1	23828	6320	8970	4640	0.902386	0.43	5.77235	0.68	5215	4880	Proximal Posterior
AGGCGGATCAGCACCA-1	11951	4403	5199	2747	0.896552	0.41	5.45948	0.51	3089	2953	Distal Middle
AGGCGGATCATCCACC-1	9852	4072	16055	8131	1.00727	0.73	5.00665	0.26	9584	8575	Distal Middle
AGGCGGATCCAAGTTA-1	1948	1313	8526	4410	0.90587	0.44	6.13116	0.81	5052	4623	Proximal Anterior
AGGCGGATCCCTCAGT-1	8628	3595	12342	6188	0.970845	0.63	5.05843	0.29	7209	6492	Distal Posterior
AGGCGGATCCCTGGAA-1	11033	4118	19936	9518	1.23553	0.97	6.1463	0.82	11847	9861	Proximal Anterior
AGGCGGATCCGGTTGA-1	15025	5049	31030	14115	0.829151	0.25	5.44567	0.5	18667	14676	Erythrocytes
AGGCGGATCCTAATGA-1	12238	4328	14861	7368	1.23906	0.97	5.24047	0.38	8924	7769	Distal Anterior
AGGCGGATCGGGACCT-1	7406	3271	11873	6082	1.14502	0.93	5.51978	0.54	7007	6389	Proximal Posterior
AGGCGGATCTCACATT-1	14411	4913	19260	9462	1.18182	0.95	4.54649	0.11	11521	9913	Central
AGGCGGATCTGCAAGT-1	17422	5625	22767	11048	1.06123	0.83	5.29643	0.41	13521	11543	Proximal Anterior
AGGCTAAAGACACCGC-1	11192	4329	22009	10299	0.913328	0.46	6.22134	0.84	12951	10672	Central
AGGCTAAAGATGGACA-1	11092	4157	29026	13012	0.729281	0.08	5.07812	0.3	17225	13538	Distal Middle
AGGCTAAAGCACAGGG-1	17928	5715	36202	16282	0.990557	0.68	5.20764	0.36	21667	16722	Central
AGGCTAAAGCCATCAG-1	9054	3796	15052	7510	0.821577	0.23	5.41823	0.49	8842	7894	Central
AGGCTAAAGCGATAAG-1	13574	4835	17314	8389	0.940887	0.54	6.58479	0.9	10160	8725	Chondrocytes
AGGCTAAAGCGCAATT-1	8071	3501	17248	8603	0.955	0.59	4.68913	0.14	10210	8998	Distal Middle
AGGCTAAAGGTAAGGC-1	7855	3439	13705	6789	0.793231	0.18	5.7045	0.65	8076	7176	Proximal A/P
AGGCTAAAGTAACCAC-1	10075	3999	11929	6047	0.803493	0.19	5.95768	0.75	6993	6352	Distal Posterior
AGGCTAAAGTTAGCCG-1	15559	4712	26041	12018	0.938791	0.54	5.63539	0.61	15428	12337	Distal Posterior
AGGCTAGCAAGTGTCC-1	7276	3189	5206	2744	0.908929	0.45	5.53047	0.55	3065	2936	Chondrocytes
AGGCTAGCAATTAGGA-1	11157	4307	9989	5150	0.818576	0.22	4.90605	0.22	5885	5473	Distal Middle
AGGCTAGCACATTAAC-1	16874	5251	7814	4044	0.946556	0.56	4.65562	0.13	4655	4317	Proximal A/P
AGGCTAGCACCTAAGC-1	11254	4193	15724	7679	1.02273	0.76	6.13964	0.81	9313	8083	Proximal Anterior
AGGCTAGCAGTCTAGC-1	8875	3604	14978	7407	0.988903	0.68	5.39108	0.47	8930	7850	ICT/MCT
AGGCTAGCATAAGTCT-1	8234	3533	14193	7107	0.935823	0.53	5.10104	0.31	8426	7462	Proximal A/P
AGGCTAGCATGAAGTA-1	11041	4109	1909	1031	0.703601	0.06	5.28437	0.41	1093	1068	Myoblasts
AGGCTAGCATGATTGT-1	8349	3517	14357	7097	1.082	0.86	5.02931	0.27	8431	7399	Proximal Posterior
AGGGCCTTCAAGCTTA-1	10460	4080	17563	8664	0.951206	0.58	5.1893	0.35	10392	9093	Distal Anterior
AGGGCCTTCAGGAAGC-1	9254	3659	30516	13998	0.980146	0.66	5.20821	0.36	18154	14561	Distal Posterior
AGGGCCTTCATAACTG-1	7253	3227	1341	726	0.956204	0.59	7.08703	0.94	785	777	Proximal Anterior
AGGGCCTTCATGAGCT-1	19015	5797	4595	2399	0.94061	0.54	7.88497	0.97	2748	2574	Myoblasts
AGGGCCTTCCTTCGTA-1	8777	3672	10271	5184	0.88698	0.39	6.31341	0.86	6017	5461	Chondrocytes
AGGGCCTTCGCATTAA-1	10386	4168	14716	7416	1.0369	0.79	5.68353	0.64	8715	7762	Distal Anterior
AGGGCCTTCGCCTGTT-1	15218	5152	22750	10769	0.956024	0.59	5.14854	0.33	13512	11161	Distal Anterior
AGGGCCTTCGTAATCA-1	4697	2413	13136	6500	0.879739	0.37	6.23529	0.84	7791	6863	Proximal A/P
AGGGCCTTCTCCTCTT-1	9225	3782	14300	7072	0.931181	0.51	6.16571	0.82	8444	7465	Chondrocytes
AGGGCTACAACTAGGG-1	12371	4545	19356	9406	0.837053	0.26	5.13453	0.32	11570	9851	Distal Anterior
AGGGCTACAATGCGCT-1	21428	5700	25529	11939	1.05216	0.82	5.24674	0.39	15221	12408	Myoblasts
AGGGCTACAGGCAAGC-1	10040	4011	13855	6899	1.0615	0.83	5.88412	0.73	8185	7300	Proximal A/P
AGGGCTACAGGGAGCT-1	4514	2024	3417	1782	0.945355	0.56	6.66243	0.91	2044	1916	Epithelial
AGGGCTACAGTATGTT-1	20420	6003	25167	12005	1.0107	0.73	4.90128	0.21	15076	12605	Distal Middle
AGGGCTACATGAGCAG-1	8137	3536	2426	1255	0.864865	0.33	6.02428	0.78	1402	1300	Distal Middle
AGGGCTACATGGCCTG-1	11747	4516	26481	12218	0.885742	0.38	5.76351	0.67	15694	12680	Central
AGGGCTACATGGTTAT-1	15830	4819	20168	9604	1.03477	0.78	5.09634	0.3	12079	10077	Myoblasts
AGGGTTGCAAACGGGC-1	10653	4047	5990	3104	0.817764	0.22	5.8789	0.72	3486	3272	Proximal Anterior
AGGGTTGCAACCTAAT-1	21195	5821	34569	15939	1.19465	0.96	5.02824	0.27	20639	16292	Distal Posterior
AGGGTTGCAATGCGCT-1	8852	3615	13067	6591	1.13753	0.92	4.91836	0.22	7902	7022	Proximal A/P
AGGGTTGCACTTACAG-1	10276	4101	12685	6444	1.05956	0.83	5.68554	0.64	7468	6787	Distal Anterior
AGGGTTGCAGCAAGAT-1	8044	3349	9809	5009	1.02758	0.77	5.77246	0.68	5789	5302	Proximal A/P
AGGGTTGCATGTGGGA-1	7339	3195	8944	4626	1.06018	0.83	4.17025	0.04	5296	4906	Distal Posterior
AGGGTTGCATTCCTCG-1	18509	5346	1269	688	0.985294	0.67	5.25561	0.39	743	734	Proximal A/P
AGGGTTGCATTGGGAG-1	14681	4924	9219	4728	0.924004	0.49	5.51007	0.54	5462	5014	Chondrocytes
AGGGTTGCATTGTCCT-1	14312	4855	25006	11807	1.05223	0.82	5.06229	0.29	14949	12249	Central
AGGTAACCAAATATCC-1	9088	3810	4780	2505	0.877095	0.36	5.70223	0.64	2791	2668	Distal Posterior
AGGTAACCAAGGTCGA-1	11228	4305	1334	722	0.767857	0.13	4.48782	0.09	791	777	Proximal Anterior
AGGTAACCACAAAGCG-1	6731	3141	3345	1748	0.683824	0.04	5.5214	0.55	1921	1850	Chondrocytes
AGGTAACCAGTCTAGC-1	14961	4722	22651	10059	0.816635	0.22	6.31556	0.86	13401	10469	Erythrocytes
AGGTAACCATGGCCTG-1	15662	5239	25647	11982	0.91319	0.46	5.32217	0.43	15269	12401	Distal Middle
AGGTACGCAACTCGCG-1	12234	4671	23384	11253	0.747852	0.11	4.06541	0.03	13827	11579	Distal Anterior
AGGTACGCACCCACAG-1	20097	5985	34397	15567	0.903457	0.43	5.15869	0.34	20222	15969	Distal Middle
AGGTACGCACGAATCC-1	9007	3694	14615	7367	0.874621	0.35	5.01781	0.27	8672	7804	Proximal Posterior
AGGTACGCAGCCTAAC-1	14874	5115	8805	4552	0.883514	0.38	5.19481	0.36	5237	4906	Chondrocytes
AGGTACGCAGCTTAGC-1	13090	4690	18234	8637	0.961493	0.61	5.54615	0.56	10686	9007	Proximal A/P
AGGTACGCATAGCGGA-1	9124	3713	7082	3667	1.08357	0.87	4.50393	0.1	4353	3943	Myeloid Cells
AGGTATTGTAAGGTCC-1	5340	2620	8366	4336	1.17272	0.94	5.53256	0.55	4968	4614	Distal Middle
AGGTATTGTAGTTACG-1	5794	2805	1526	824	1.24138	0.97	5.16284	0.34	896	878	Central
AGGTATTGTCCTTCTC-1	15411	4883	23992	11064	0.957384	0.59	6.3339	0.86	14050	11372	Proximal A/P
AGGTATTGTGATGAAA-1	12776	4326	25668	11543	0.941922	0.55	5.83203	0.7	15104	11864	Proximal Posterior
AGGTATTGTTACTTGC-1	18969	5641	18702	9085	1.09442	0.88	5.52962	0.55	11063	9486	ICT/MCT
AGGTATTGTTAGGATT-1	13693	4727	16671	8032	0.86502	0.33	5.71306	0.65	9770	8367	Proximal Anterior
AGGTATTGTTATCCTA-1	14718	4820	12049	5965	1.14176	0.92	5.7032	0.64	7141	6262	Central
AGGTATTGTTTATCGC-1	12921	4732	24875	11797	0.670258	0.04	5.03107	0.27	14849	12329	Distal Middle
AGGTATTGTTTCCTCC-1	12098	4416	25509	11660	0.778857	0.15	5.66667	0.63	15037	12062	Central
AGGTCAAAGCAGGTGG-1	12191	4571	30169	13642	0.887079	0.39	5.25943	0.39	17822	13995	Central
AGGTCAAAGGAGGCAT-1	13703	4930	23019	10940	0.831095	0.25	5.24301	0.38	13649	11357	Distal Middle
AGGTCAAAGGTGCTGC-1	18250	5542	31041	14025	0.940892	0.54	5.80799	0.69	18269	14457	Proximal Anterior
AGGTCAAAGTTGGGCC-1	7708	3412	13683	6794	0.753027	0.11	4.92627	0.22	8032	7145	ICT/MCT
AGGTCATTCACAGACT-1	12681	4483	5464	2920	0.798768	0.18	5.45948	0.51	3286	3121	Central
AGGTCATTCACTTCAT-1	18462	5419	24540	11494	0.854969	0.3	5.04104	0.28	15026	12168	Myoblasts
AGGTCATTCAGCAAAG-1	23851	6347	38422	17344	0.786027	0.16	4.8441	0.19	22927	17865	Distal Middle
AGGTCATTCGGCTAGC-1	3718	1276	3080	1544	0.722527	0.08	6.60768	0.9	1825	1677	Erythrocytes
AGGTCCGGTAAGCTTG-1	12657	4773	25344	11878	0.728725	0.08	5.75459	0.67	14990	12318	Distal Middle
AGGTCCGGTACCAGGT-1	16718	5032	22171	10398	0.942625	0.55	4.90951	0.22	13435	10911	Myoblasts
AGGTCCGGTCCGTGAG-1	18690	5709	28966	13501	0.848002	0.29	5.65444	0.62	17230	13941	Distal Middle
AGGTCCGGTGCATTTC-1	18623	5395	26446	12687	0.763639	0.13	3.41064	0.01	16274	13344	Myoblasts
AGGTCCGGTGCTCCGT-1	9203	3824	16117	8014	0.720499	0.07	4.83117	0.19	9566	8408	Proximal Anterior
AGGTCTTAGGTATTGC-1	10143	4148	1934	1035	0.745098	0.1	8.01421	0.97	1123	1096	Distal Middle
AGGTCTTAGGTCGATT-1	18538	5676	48928	20336	0.934749	0.52	5.09155	0.3	29482	20775	Erythrocytes
AGGTCTTAGTCTTGAA-1	11545	4419	18172	8955	0.973214	0.64	5.57608	0.58	10808	9467	Distal Middle
AGGTCTTAGTTAGACC-1	7835	3543	6287	3198	0.888889	0.39	6.07135	0.79	3718	3368	Proximal Posterior
AGGTCTTAGTTAGGCT-1	10280	4009	14858	7426	0.946115	0.56	5.0557	0.28	8845	7815	Central
AGGTCTTAGTTCCCGT-1	9535	3894	21046	10150	1.02114	0.76	4.5175	0.1	12834	10662	Distal Posterior
AGGTGAATCCGCCTCA-1	16522	5382	26484	12203	0.956976	0.59	5.76405	0.67	15833	12672	Myoblasts
AGGTGAATCCTTGCGT-1	20979	5771	31268	14619	0.722609	0.08	4.72506	0.15	18641	15003	Proximal Anterior
AGGTGAGGTAGTAAGA-1	24551	6711	34086	15366	0.942362	0.55	5.08349	0.3	20255	15802	Epithelial
AGGTGAGGTCAAAGGG-1	8887	3829	9052	4719	0.922465	0.49	4.45708	0.09	5421	5047	Distal Middle
AGGTGAGGTCAGGAAG-1	5798	2595	6022	3114	0.807487	0.2	6.45069	0.88	3602	3345	Proximal Anterior
AGGTGAGGTCATAGAT-1	14921	4896	26769	12170	0.891084	0.4	5.59108	0.59	15759	12598	Proximal Anterior
AGGTGAGGTCTCACTG-1	13075	4726	13076	6696	0.741935	0.1	3.96418	0.03	8063	7224	Central
AGGTGAGGTGATGAGG-1	11743	4554	21572	10234	0.904987	0.44	5.77256	0.68	12766	10652	Proximal Anterior
AGGTGAGGTGCTAGAC-1	8404	3428	6243	3228	0.848355	0.29	5.60616	0.6	3677	3442	Proximal Anterior
AGGTGAGGTTCGGGAT-1	13362	4660	3345	1774	0.890805	0.4	6.72661	0.91	1984	1910	Proximal Posterior
AGGTGAGGTTGCACGG-1	10945	4203	24999	11587	1.05511	0.82	6.02946	0.78	14831	11979	Central
AGGTGAGGTTTATGGG-1	7190	3158	5172	2721	1.07218	0.85	6.17331	0.82	3014	2871	Proximal Anterior
AGGTTAACAAAGGCCA-1	7961	3415	7359	3887	1.11056	0.9	6.18472	0.83	4404	4157	Central
AGGTTAACACAATACT-1	13461	4535	6245	3327	0.930726	0.51	4.4514	0.09	3772	3578	ICT/MCT
AGGTTAACACCAGCAT-1	10879	4032	11032	5445	0.9374	0.53	4.99595	0.25	6473	5721	Proximal Posterior
AGGTTAACAGTTTACG-1	14141	4779	21843	10527	0.732589	0.09	4.55235	0.11	13048	10936	ICT/MCT
AGGTTAACATAATCAC-1	13365	4650	5615	2963	0.821149	0.23	5.34149	0.44	3359	3175	Distal Middle
AGGTTAACATAATGAG-1	12835	4304	3402	1796	0.980282	0.66	6.35198	0.86	2017	1945	Central
AGGTTACTCATGCTAA-1	17080	5464	28764	13399	0.951676	0.58	5.42236	0.49	17205	13901	Distal Middle
AGGTTACTCATTACGA-1	11701	4381	16326	8218	0.995236	0.7	5.38536	0.47	9686	8648	Distal Posterior
AGGTTACTCCGCTAGA-1	11675	4292	1903	974	0.817734	0.22	16.814	1	1077	1029	Epithelial
AGGTTACTCCTACCTA-1	21947	6093	38664	16654	0.92253	0.49	6.16082	0.82	22909	17112	Proximal Anterior
AGGTTAGAGAGGGACT-1	8227	3542	14429	7168	0.977373	0.65	5.28931	0.41	8546	7572	Proximal Anterior
AGGTTAGAGCAACATC-1	10620	4208	14697	7408	1.01927	0.75	5.20375	0.36	8741	7893	Distal Middle
AGGTTAGAGCATGTCG-1	7213	3181	14043	7016	1.02725	0.77	5.89411	0.73	8302	7393	Proximal Posterior
AGGTTAGAGCCGCAGT-1	11145	4085	11825	5963	0.897051	0.41	6.03828	0.78	7088	6339	Myoblasts
AGGTTAGAGCTCCCTG-1	12176	4495	27062	12575	0.772865	0.14	5.74522	0.66	15997	13058	Distal Posterior
AGGTTAGAGGAAGCAC-1	10376	3874	21289	10139	0.80093	0.19	4.81269	0.18	12763	10573	Proximal Anterior
AGGTTAGAGGCCATCA-1	14152	4625	20633	9852	0.922555	0.49	5.36689	0.46	12432	10393	Myoblasts
AGGTTAGAGGTGTCCA-1	12541	4433	17436	8086	1.14639	0.93	4.97009	0.24	10638	8424	Myeloid Cells
AGGTTAGAGTCACCAG-1	14544	5102	25700	12164	1.03774	0.79	5.14788	0.33	15178	12627	Chondrocytes
AGGTTAGAGTCTATGA-1	15945	5226	2659	1421	0.984375	0.67	5.95595	0.75	1603	1553	ICT/MCT
AGGTTAGAGTTGCCTC-1	14078	4849	10708	5450	0.906574	0.44	5.29353	0.41	6367	5791	Distal Anterior
AGGTTGCGTAACCACA-1	15989	5288	19077	9352	1.07421	0.85	5.37504	0.46	11332	9731	Central
AGGTTGCGTCGCAATA-1	7746	3455	3193	1719	0.934853	0.53	6.41581	0.88	1880	1831	Central
AGGTTGCGTGATTTGG-1	9969	3991	15270	7654	1.11906	0.91	6.24015	0.84	9144	8111	Central
AGGTTGCGTGCGCAAT-1	21638	5986	26577	12045	0.958126	0.6	5.89141	0.73	15580	12379	ICT/MCT
AGGTTGCGTTAAGTGT-1	9755	4057	5282	2786	0.647454	0.03	3.78331	0.01	3160	3018	Distal Middle
AGGTTGCGTTCACTGT-1	11396	4202	22284	10638	0.9424	0.55	4.83346	0.19	13329	11165	ICT/MCT
AGGTTTATCACAGGAA-1	11779	4194	7876	4012	1.01275	0.74	7.07293	0.94	4570	4190	Proximal Anterior
AGGTTTATCGAAGCGG-1	10644	4032	5307	2781	0.672727	0.04	5.32728	0.43	3127	2962	Proximal Posterior
AGGTTTATCTTGACCC-1	12468	4369	10386	5270	0.773003	0.14	4.73232	0.15	6281	5587	Chondrocytes
AGGTTTGGTAACCACA-1	8453	3238	6209	3171	0.946981	0.56	5.56165	0.57	3735	3377	Epithelial
AGGTTTGGTACCGTTT-1	18495	5582	35195	15876	0.767368	0.13	4.68497	0.14	20976	16342	Epithelial
AGGTTTGGTACGTTTC-1	8483	3556	9542	4896	0.908222	0.45	5.05267	0.28	5618	5185	Chondrocytes
AGGTTTGGTATTGAGT-1	19299	5686	25497	12084	0.950032	0.57	5.89989	0.73	15095	12562	ICT/MCT
AGGTTTGGTGCGCGTA-1	5723	2843	37615	16674	0.674639	0.04	4.83736	0.19	22302	17136	Epithelial
AGGTTTGGTGGAGCAA-1	9958	4018	13172	6636	0.758959	0.12	5.01759	0.27	7889	7017	Distal Posterior
AGGTTTGGTTACAACG-1	8395	3581	2852	1527	0.826748	0.24	8.53432	0.98	1698	1654	Chondrocytes
AGGTTTGGTTGTGATG-1	10444	3989	17452	8491	0.84801	0.29	5.35943	0.45	10282	8892	ICT/MCT
AGGTTTGGTTTGAGCA-1	9610	3904	20588	9855	0.770579	0.14	4.55211	0.11	12284	10364	Distal Middle
AGGTTTGGTTTGGGTA-1	11919	4403	21492	10479	0.726161	0.08	4.63236	0.13	12707	10931	Proximal Anterior
AGGTTTGGTTTGGTTC-1	10198	4065	18131	8835	0.794284	0.18	4.69014	0.14	10868	9226	Central
AGTAAACAGACACCGC-1	7771	3317	6763	3513	1.02035	0.75	6.35447	0.86	3929	3687	Proximal Posterior
AGTAAACAGAGGAAGG-1	6277	3049	12835	6412	0.985991	0.67	4.89381	0.21	7630	6772	Chondrocytes
AGTAAACAGAGGAGTC-1	7394	3288	14217	7124	0.914975	0.47	5.59037	0.59	8508	7589	Central
AGTAAACAGCACCACA-1	9944	3956	16824	8288	0.993552	0.69	4.95566	0.24	9979	8774	ICT/MCT
AGTAAACAGCAGGTGG-1	1534	1032	2549	1382	0.732369	0.09	2.65734	0	1556	1529	Proximal Anterior
AGTAAACAGGACAATG-1	9588	3875	15692	7693	0.871543	0.34	4.48524	0.09	9448	8164	Distal Posterior
AGTAAACAGGAGGCAT-1	11777	4373	28348	12783	0.972919	0.64	6.25712	0.84	16643	13184	ICT/MCT
AGTAACACAACTAGCC-1	16104	4987	4744	2495	0.744856	0.1	4.83238	0.19	2790	2645	Proximal Anterior
AGTAACACAAGACTCC-1	8690	3512	10483	5287	0.986438	0.67	6.22522	0.84	6236	5580	Proximal Anterior
AGTAACACAATTGCGC-1	11668	4370	20465	9742	0.969905	0.63	5.25546	0.39	12090	10086	Central
AGTAACACAATTTGGT-1	15756	5240	24547	11846	0.965664	0.62	4.91889	0.22	14505	12345	Proximal Anterior
AGTAACACACAAAGCG-1	10704	4103	13279	6723	1.06632	0.84	5.7626	0.67	7868	7107	Proximal Anterior
AGTAACACACGTGCTG-1	14527	4659	14827	7066	0.992767	0.69	7.42258	0.96	8671	7331	Proximal Anterior
AGTAACACAGGCCAAA-1	9968	3903	16268	8004	1.14107	0.92	4.91226	0.22	9834	8419	Myoblasts
AGTAACACAGTATGTT-1	12816	4663	9847	5059	0.888483	0.39	5.58356	0.58	5802	5384	Distal Middle
AGTAACACATCACTTC-1	13954	4813	10586	5468	0.920904	0.48	4.76756	0.16	6299	5821	Distal Middle
AGTAACACATTGTTGG-1	9645	3797	15710	7867	0.925557	0.5	5.17778	0.35	9369	8347	Chondrocytes
AGTAACCTCAAGACTC-1	8505	3441	11466	5816	1.13933	0.92	4.80598	0.18	6781	6133	Distal Posterior
AGTAACCTCAATGTCA-1	15985	5044	23138	10728	0.8984	0.42	4.92358	0.22	14010	11189	ICT/MCT
AGTAACCTCCAGGTTG-1	11549	4250	21901	10355	1.19671	0.96	4.86313	0.2	13095	10796	Central
AGTAACCTCCTAATGA-1	20872	6101	30007	14059	0.880163	0.37	5.80312	0.69	17691	14538	Distal Middle
AGTAACCTCCTCATCA-1	20064	5760	37713	16775	0.839071	0.27	5.08142	0.3	22592	17169	ICT/MCT
AGTAACCTCCTGCGAA-1	6406	2852	14978	7434	0.852598	0.3	5.41625	0.49	8803	7809	Proximal A/P
AGTAACCTCGGCCATA-1	16510	5416	25545	12056	0.981882	0.66	5.60804	0.6	15126	12377	Distal Middle
AGTAACCTCGTTTCCA-1	11438	4309	23452	11139	0.969932	0.63	4.64609	0.13	14120	11628	Distal Anterior
AGTAACGAGACAAACG-1	9870	3657	2558	1365	0.898148	0.42	4.84848	0.19	1488	1444	Chondrocytes
AGTAACGAGCCGCTTT-1	8979	3587	6976	3679	0.93844	0.54	5.95875	0.75	4124	3919	ICT/MCT
AGTAACGAGGATCACT-1	11851	4406	23403	11076	1.02819	0.77	5.22386	0.37	14249	11663	Distal Posterior
AGTAACGAGGTTACAC-1	10779	4028	12133	6130	1.08327	0.86	5.45423	0.51	7292	6544	Proximal A/P
AGTAACGAGTAGGCGG-1	10319	4153	26264	12545	0.899024	0.42	4.46942	0.09	15841	13105	Distal Middle
AGTAACGAGTGAACAG-1	9265	3797	3932	2131	0.915367	0.47	6.18493	0.83	2346	2270	Distal Anterior
AGTAACGAGTGTTGCG-1	9637	3942	24600	11640	0.978627	0.65	4.54422	0.11	14767	12106	Central
AGTAAGTAGACAACGA-1	13965	4910	10916	5455	0.656076	0.03	5.86574	0.72	6504	5847	Distal Middle
AGTAAGTAGATAACCC-1	12548	4529	8303	4314	0.997295	0.7	4.71743	0.15	4988	4614	Central
AGTAAGTAGCATCCAG-1	11531	4252	9339	4833	0.908038	0.45	4.93773	0.23	5586	5154	ICT/MCT
AGTAAGTAGCGCCTAA-1	8209	3746	12283	6226	1.03451	0.78	4.30711	0.06	7270	6589	Central
AGTAAGTAGCTGAGGG-1	7752	3341	2613	1392	0.889241	0.39	5.84915	0.71	1555	1519	Chondrocytes
AGTAAGTAGCTTCCCG-1	7785	3399	14548	7247	0.878856	0.36	4.70331	0.14	8707	7664	Proximal A/P
AGTAAGTAGGAACGCG-1	15316	5005	10206	5175	0.75975	0.12	7.31562	0.95	5979	5503	Distal Middle
AGTAAGTAGGAAGTAT-1	6652	3224	20646	9996	0.735302	0.09	4.1065	0.04	12289	10434	Central
AGTAAGTAGGTAAGCA-1	8773	3666	2932	1566	0.948485	0.57	6.40385	0.87	1693	1647	Proximal Anterior
AGTAAGTAGTTTGGGT-1	17632	5439	29035	13358	1.03071	0.78	5.29471	0.41	17209	13841	Chondrocytes
AGTAATCGTAATCCCT-1	9655	3895	8907	4513	1.14648	0.93	5.91892	0.74	5278	4756	Proximal Anterior
AGTAATCGTCAATGTG-1	8494	3447	5716	3001	0.730769	0.08	6.43523	0.88	3346	3173	Proximal A/P
AGTAATCGTCCCGAAG-1	10938	3874	11161	5599	0.881679	0.37	5.36697	0.46	6688	5988	Proximal Anterior
AGTAATCGTGCTGGTG-1	21290	6249	33135	15085	0.815032	0.22	5.12572	0.32	19739	15630	Central
AGTAATCGTTTCCTCC-1	11975	4355	15178	7506	0.903664	0.43	5.31837	0.43	8943	7857	Distal Posterior
AGTAATGCAATATACC-1	10485	4167	16355	8255	1.07797	0.86	5.72147	0.65	9682	8649	Distal Middle
AGTAATGCAATTGAGA-1	14619	4995	25325	11767	0.912923	0.46	5.43564	0.5	14956	12107	Chondrocytes
AGTAATGCAATTTAGC-1	4165	1418	5784	2816	0.96789	0.62	5.96939	0.76	3448	2987	Erythrocytes
AGTAATGCAGTTTACG-1	14966	5079	27059	12471	0.831157	0.25	5.16943	0.34	16185	12919	Distal Middle
AGTAATGCATACTCCT-1	12362	4378	17261	8520	1.01352	0.74	4.76305	0.16	10353	8954	Chondrocytes
AGTAATGCATCATGGC-1	10884	4154	15711	7942	1.01555	0.75	5.23755	0.38	9425	8392	Distal Posterior
AGTAATGCATCGTTCT-1	11780	4368	18133	8898	0.864846	0.33	4.53777	0.1	10950	9406	Chondrocytes
AGTACGCGTAACTACG-1	8123	3511	11583	5836	0.970162	0.63	5.94746	0.75	6914	6182	Chondrocytes
AGTACGCGTATTGTGG-1	6559	2716	3194	1675	0.793956	0.18	6.23467	0.84	1888	1808	Proximal Anterior
AGTACGCGTGCTAGAC-1	8463	3635	1946	1047	0.964286	0.61	3.71208	0.01	1147	1129	Central
AGTACGCGTGCTCACC-1	15805	5172	17432	8663	0.913957	0.46	5.17938	0.35	10331	9116	Chondrocytes
AGTACGCGTTCACCCA-1	5109	2379	2165	1141	1.1399	0.92	8.96345	0.98	1255	1196	Epithelial
AGTAGCTTCATTGCGG-1	15713	5167	31466	14348	0.783476	0.16	5.718	0.65	18613	14851	Distal Middle
AGTAGCTTCCTTGCAC-1	12170	4728	25305	12237	0.669771	0.04	4.18208	0.04	15206	12867	Distal Middle
AGTAGCTTCGATTTGA-1	7440	3257	15056	7432	0.990933	0.69	5.79328	0.69	8942	7772	Proximal Anterior
AGTAGCTTCGTCAAGT-1	6524	2983	14866	7428	0.866479	0.33	6.2992	0.85	8813	7888	ICT/MCT
AGTAGCTTCTCACATT-1	14836	4949	24448	11437	0.714442	0.07	5.28075	0.41	14475	11870	Distal Posterior
AGTAGCTTCTTACTCG-1	19294	5759	18222	9033	0.843222	0.28	5.60947	0.6	10776	9469	Distal Middle
AGTAGGATCAATGACC-1	6120	3043	10026	5196	0.956485	0.59	5.70139	0.64	5906	5514	Distal Middle
AGTAGGATCATCCTCA-1	3814	2099	8277	4251	0.915493	0.47	5.94093	0.75	4837	4438	Proximal A/P
AGTAGGATCATGTTTC-1	10344	3967	18997	9183	0.774298	0.14	4.81101	0.18	11412	9606	Distal Posterior
AGTAGGATCCAATTAG-1	10209	4151	13070	6635	1.01178	0.74	6.13007	0.81	7757	7021	Distal Anterior
AGTAGGATCCGCTAGA-1	15366	5101	20162	9658	0.757249	0.12	5.68366	0.64	11940	10146	Distal Anterior
AGTAGGATCGGCTATG-1	9829	3981	11447	5838	1.12175	0.91	5.1263	0.32	6826	6218	Distal Anterior
AGTAGGATCTCACTCA-1	15778	5123	16656	8174	0.965245	0.62	5.40867	0.48	9831	8581	Chondrocytes
AGTAGGATCTTAATGG-1	20597	5766	38632	16747	0.979582	0.65	4.65494	0.13	23404	17178	Central
AGTAGGATCTTGAGCG-1	21654	6065	41260	17915	0.903656	0.43	5.36868	0.46	24602	18343	Central
AGTATAGCAAACCTTG-1	10773	4199	21929	10394	0.931525	0.52	5.12997	0.32	13174	10907	Central
AGTATAGCAAGCTTTG-1	17861	5320	22157	10442	1.16796	0.94	5.09808	0.31	13356	10900	Myoblasts
AGTATAGCACGGTTTA-1	9224	3834	10945	5656	1.32931	0.98	5.31329	0.42	6541	5961	Central
AGTATAGCATAATCAC-1	13591	4853	11736	5988	1.17341	0.95	6.298	0.85	6946	6262	Proximal Anterior
AGTCAAGAGCAGCTAT-1	18946	5598	8971	4598	0.936928	0.53	5.27886	0.4	5289	4854	Central
AGTCAAGAGCGGCTGT-1	13896	4793	40369	17657	0.994436	0.69	4.95057	0.23	24450	18107	Myoblasts
AGTCAAGAGGATCCGC-1	10848	4095	10876	5601	1.10595	0.89	5.27044	0.4	6559	5997	Myoblasts
AGTCAATGTACCGGAT-1	9299	3717	11759	5942	0.944151	0.55	5.86041	0.72	6918	6277	Chondrocytes
AGTCAATGTCCTTTAA-1	10758	4195	13065	6610	0.957419	0.59	5.49399	0.53	7727	6938	Chondrocytes
AGTCAATGTGCATTTC-1	22939	6226	32917	14929	0.967914	0.62	5.49915	0.53	19561	15466	Chondrocytes
AGTCAATGTGGATTCA-1	7264	3258	13889	6960	1.04791	0.81	5.49893	0.53	8201	7329	Central
AGTCAATGTGGGTGAA-1	14631	4931	27505	12614	0.979077	0.65	5.55839	0.57	16304	13098	Distal Anterior
AGTCAATGTTACTTCA-1	11924	4551	11617	5562	0.658416	0.03	6.3525	0.86	6694	5701	Proximal A/P
AGTCAATGTTCATCTA-1	11924	4238	11830	5975	1.00201	0.71	4.99697	0.25	6986	6311	Proximal Anterior
AGTCAATGTTGCACAA-1	10761	4173	13234	6624	1.0406	0.8	4.78237	0.17	7928	6999	Central
AGTCAATGTTGTCATC-1	17149	5253	22447	10407	0.936584	0.53	5.30912	0.42	13264	10789	Myoblasts
AGTCAATGTTTACTTG-1	12721	4680	14392	7276	1.0038	0.72	5.65208	0.62	8463	7577	Distal Anterior
AGTCAGGCAAACAACA-1	9855	3970	14395	7161	0.833257	0.26	5.05782	0.29	8529	7569	ICT/MCT
AGTCAGGCAATAGCCC-1	16421	5257	23413	11060	0.871458	0.34	5.52095	0.55	13872	11516	Central
AGTCAGGCAATCCTGA-1	4829	2562	8542	4465	0.965364	0.62	4.59261	0.12	5127	4770	Central
AGTCAGGCAGTGAACG-1	12086	4158	8675	4292	1.05889	0.83	6.31221	0.86	5058	4466	Proximal Anterior
AGTCCTGAGACTTATG-1	22999	6117	4405	2379	1.09417	0.88	5.4365	0.5	2646	2554	Distal Anterior
AGTCCTGAGCAGGTTT-1	19730	5931	4633	2470	1.01271	0.74	6.39016	0.87	2738	2617	Distal Anterior
AGTCCTGAGCATTATG-1	8315	3534	7652	3947	1.1594	0.94	5.98681	0.77	4484	4132	Proximal Anterior
AGTCCTGAGCCAGTAT-1	7484	3173	9138	4741	1.01245	0.74	6.11419	0.81	5355	4974	Proximal A/P
AGTCCTGAGGCAATAG-1	10111	3945	3166	1695	0.920588	0.48	5.45412	0.51	1848	1789	Distal Middle
AGTCCTGAGGTTTGAC-1	15169	4958	7392	3886	0.863495	0.32	4.95171	0.23	4496	4199	Distal Middle
AGTCCTGAGTAACCCG-1	11299	3992	8298	4216	0.929638	0.51	5.18305	0.35	4852	4438	Proximal Anterior
AGTCCTGAGTACCGCA-1	8199	3450	9259	4717	0.901701	0.43	5.53272	0.55	5437	4976	Proximal A/P
AGTCCTGAGTAGAGGC-1	7413	3021	6882	3575	0.869076	0.34	5.03682	0.27	4196	3802	Ectoderm
AGTCCTGAGTTAGCCG-1	11834	4306	17650	8477	0.927177	0.5	5.61083	0.6	10451	8828	Proximal Posterior
AGTCCTGAGTTAGTGC-1	14169	4936	15200	7684	0.790285	0.17	4.18529	0.04	9156	8182	Myoblasts
AGTCCTTGTACTGAAT-1	12863	4691	23112	11341	0.789438	0.17	4.53789	0.1	13797	11800	Distal Middle
AGTCCTTGTATTTGCC-1	15302	4821	7977	4050	1.05463	0.82	6.26094	0.84	4702	4267	Proximal Anterior
AGTCCTTGTCACAGAC-1	9385	3787	11978	5967	1.13542	0.92	6.41607	0.88	7049	6260	Proximal Posterior
AGTCCTTGTCGCAATA-1	7332	3317	5911	3112	0.91342	0.46	5.40166	0.48	3516	3343	ICT/MCT
AGTCCTTGTGTGTCCC-1	6921	3080	15530	7598	0.95612	0.59	5.74381	0.66	9183	7995	Proximal Anterior
AGTCCTTGTTGCAGTA-1	17784	5673	1297	700	0.917722	0.47	4.0996	0.04	776	762	Distal Middle
AGTCGCATCCAGGGAG-1	9739	4075	19567	9585	0.731735	0.09	4.42018	0.08	11621	10055	Distal Anterior
AGTCGCATCCCTGACT-1	12211	4466	10200	5203	0.750667	0.11	5.23947	0.38	6009	5448	Proximal Posterior
AGTCGCATCCCTGGAA-1	6547	3106	14365	7236	1.06671	0.84	5.17261	0.34	8525	7646	Central
AGTCGCATCCCTGGTT-1	13582	4518	16300	7863	0.894764	0.41	7.00774	0.94	9489	8118	Proximal A/P
AGTCGCATCCCTGTTA-1	11955	4328	14816	7363	1.13395	0.92	4.76584	0.16	8930	7820	Myoblasts
AGTCGCATCGGTCAAT-1	8282	3521	15591	7822	0.914599	0.47	5.3575	0.45	9189	8222	Central
AGTCGCATCTCTAGCC-1	8735	3605	7259	3753	0.99881	0.7	5.8547	0.71	4284	3991	Proximal Posterior
AGTCGCATCTGGCAAT-1	11475	4419	19079	8970	0.939493	0.54	6.36558	0.87	11171	9302	Proximal Anterior
AGTCTTGCAAAGCTAA-1	17251	5592	22149	10436	0.77425	0.14	5.57436	0.58	13020	10861	Epithelial
AGTCTTGCAAGTGAAC-1	15007	5113	8422	4374	1.05251	0.82	4.6471	0.13	5031	4685	Distal Middle
AGTCTTGCAATTATGC-1	18804	5757	27534	12900	1.15633	0.93	5.65323	0.62	16438	13338	Distal Anterior
AGTCTTGCACCTGCTC-1	8063	3499	23439	10924	0.867236	0.33	5.57516	0.58	13831	11422	Distal Anterior
AGTCTTGCAGCAAATA-1	11017	4157	14611	7223	0.938314	0.54	5.14309	0.33	8699	7561	Proximal A/P
AGTCTTGCAGGCCTTG-1	15820	5321	18755	8999	0.890329	0.39	5.23648	0.38	11128	9435	Proximal Anterior
AGTCTTGCAGTAAAGC-1	8238	3607	12252	6107	0.989641	0.68	6.18625	0.83	7167	6353	Proximal Anterior
AGTCTTGCATGCTTAG-1	7028	3213	15136	7470	1.0754	0.85	6.07412	0.79	8898	7801	Proximal Anterior
AGTGAACCAGGCTTGT-1	9761	3962	11852	6049	1.07459	0.85	4.3872	0.08	7008	6372	Chondrocytes
AGTGAACCAGGTATTT-1	14534	4845	15447	7566	0.872771	0.35	5.83243	0.7	9172	7942	Distal Posterior
AGTGAACCAGGTTATT-1	9996	3785	7075	3666	0.955314	0.59	5.75461	0.67	4197	3913	Proximal A/P
AGTGAACCATAGACTT-1	24297	6275	46881	18967	0.943806	0.55	4.96111	0.24	28362	19218	Myeloid Cells
AGTGAACCATCCTAGA-1	11241	4150	22159	10511	0.946307	0.56	5.32383	0.43	13267	10951	Myoblasts
AGTGAACCATGTGGGA-1	7883	3391	14593	7362	1.02389	0.76	5.41334	0.48	8652	7735	Distal Middle
AGTGAACCATTAAAGG-1	13057	4739	27937	13040	1.02934	0.77	4.78762	0.17	16789	13528	Central
AGTGAGTCAATAAGCA-1	9213	3680	12433	6232	1.04681	0.81	6.03466	0.78	7268	6528	Proximal Posterior
AGTGAGTCAATAATGG-1	10846	4213	12893	6563	1.08883	0.87	5.23739	0.38	7715	6963	Distal Anterior
AGTGAGTCAATCGCAC-1	7110	3228	14779	7429	1.04224	0.8	5.51807	0.54	8844	7878	Central
AGTGAGTCAGAACCGA-1	9133	3963	16161	8190	0.685849	0.04	3.99229	0.03	9746	8643	Distal Middle
AGTGAGTCAGGCATGA-1	9882	4051	11100	5730	0.884015	0.38	5.16044	0.34	6626	6109	Distal Middle
AGTGAGTCAGTAATAG-1	9028	3603	14659	7134	0.832099	0.25	5.83627	0.71	8654	7468	Proximal Anterior
AGTGAGTCAGTAGGAT-1	11917	4064	3171	1663	0.6	0.01	8.10472	0.97	1867	1793	Proximal Anterior
AGTGAGTCATCATGGC-1	4901	2338	1500	789	0.748521	0.11	3.4965	0.01	876	839	Distal Middle
AGTGAGTCATTATGCG-1	8875	3758	12349	6164	1.08502	0.87	5.65012	0.62	7371	6520	Chondrocytes
AGTGATGAGAACAAGT-1	4381	1783	6988	3217	0.72209	0.08	7.34336	0.96	4083	3384	Erythrocytes
AGTGATGAGACTAAGG-1	15327	5248	22364	10529	0.8281	0.25	5.11717	0.31	13270	10919	ICT/MCT
AGTGATGAGAGAGGAG-1	8700	3557	12059	6085	0.825254	0.24	4.74989	0.16	7168	6492	Proximal Anterior
AGTGATGAGCGGGCAA-1	10295	3887	15145	7525	1.01429	0.74	5.15182	0.33	9134	7996	Myoblasts
AGTGATGAGGATTTGC-1	12067	4451	4165	2242	0.833795	0.26	5.77822	0.68	2498	2406	ICT/MCT
AGTGATGAGGCTACAT-1	6943	3231	10698	5410	0.979933	0.65	5.03725	0.27	6224	5677	Chondrocytes
AGTGATGAGGTAACGA-1	12229	4370	13128	6482	0.843524	0.28	5.95126	0.75	7653	6770	Chondrocytes
AGTGATGAGTAACGAG-1	11393	4186	23110	11019	0.831599	0.25	5.31457	0.42	13792	11479	ICT/MCT
AGTGATGAGTCAATTG-1	14137	4661	30053	13015	1.10053	0.89	5.77704	0.68	18126	13432	Erythrocytes
AGTGATGAGTTAACCA-1	11586	3987	11405	5769	1.27036	0.98	5.15173	0.33	6967	6167	Myoblasts
AGTGATGAGTTAGAGG-1	10876	4086	1718	920	0.897196	0.41	9.03307	0.99	1020	996	Proximal Posterior
AGTGCACGTACCGAAC-1	23266	6273	54213	22751	0.838827	0.27	4.62757	0.12	32707	23104	Distal Middle
AGTGCACGTGAGACTC-1	9062	3745	14062	7032	0.912303	0.46	5.15751	0.34	8373	7399	Central
AGTGCACGTGATCAGC-1	8263	3492	16711	8372	1.00579	0.72	5.14369	0.33	9973	8791	Distal Middle
AGTGCACGTGTCCTGC-1	6861	3082	11598	5903	0.974417	0.64	5.46499	0.51	6839	6224	Proximal Posterior
AGTGCACGTTCCGCAC-1	8117	3573	15690	7767	1.00557	0.72	5.34591	0.44	9333	8174	ICT/MCT
AGTGCCGGTAGGTTAT-1	16482	5460	24583	11614	0.981851	0.66	6.60651	0.9	14607	12063	Central
AGTGCCGGTCACAAAT-1	10305	3962	10443	5005	0.889849	0.39	7.53247	0.96	6081	5196	Distal Anterior
AGTGCCGGTGCTGGTG-1	6352	2931	18574	9138	0.997217	0.7	6.67725	0.91	11000	9619	Chondrocytes
AGTGCCGGTGGTGAGA-1	9248	3692	15840	7962	0.984429	0.67	4.84206	0.19	9364	8382	Distal Middle
AGTGCCGGTGTTGCTT-1	23018	6287	31651	14820	0.839418	0.27	4.91449	0.22	18898	15342	Distal Middle
AGTGCCGGTTTATCTG-1	18033	5657	15858	7911	0.990433	0.68	5.15388	0.33	9427	8354	Distal Middle
AGTGCGGAGAATGACG-1	5370	2586	12423	6202	0.925329	0.5	6.03595	0.78	7327	6533	Chondrocytes
AGTGCGGAGCGAGCGA-1	3597	1456	8743	4008	0.868393	0.34	6.03933	0.78	5274	4228	Erythrocytes
AGTGCGGAGGACAATG-1	7687	3347	15269	7606	0.731615	0.08	4.75902	0.16	9040	7937	Central
AGTGCGGAGTCTCACC-1	4960	2548	11347	5780	1.38795	0.99	4.66991	0.14	7005	6230	Epithelial
AGTGCGGAGTGAAGTG-1	6676	3182	12632	6310	0.960658	0.6	6.12322	0.81	7477	6674	Proximal Posterior
AGTGCGGAGTGACCTG-1	15527	5358	23535	11335	0.884587	0.38	6.96897	0.94	13917	11799	Distal Middle
AGTGGACAGCGCAATT-1	17553	5370	2099	1089	0.605469	0.01	7.41481	0.96	1187	1131	Central
AGTGGACAGCTGGAAA-1	7294	3362	13835	6950	1.03327	0.78	4.9914	0.25	8236	7311	Distal Middle
AGTGGACAGGACACTT-1	12281	4481	21107	10136	0.956336	0.59	5.37671	0.46	12653	10645	Distal Middle
AGTGGACAGGTATTGC-1	9237	3686	20255	9718	0.925881	0.5	5.72331	0.65	11927	10060	Proximal A/P
AGTGTGGCAATCCTGA-1	8775	3658	3920	2078	0.844749	0.28	4.57724	0.11	2315	2234	ICT/MCT
AGTGTGGCAGCAACCT-1	10679	4228	22349	10812	0.699934	0.05	3.86195	0.02	13339	11279	Distal Middle
AGTGTGGCAGCAATAA-1	8410	3726	12791	6613	1.24906	0.97	5.34766	0.44	7597	6980	Distal Posterior
AGTGTGGCAGGATAAC-1	9387	3705	1968	1055	0.69146	0.05	5.60085	0.59	1187	1160	Distal Middle
AGTGTTTCAAATTCGT-1	7112	3299	9870	5105	1.01885	0.75	5.40908	0.48	5805	5400	Distal Anterior
AGTGTTTCACCCACAG-1	9109	3814	25406	11556	0.953952	0.58	6.14334	0.82	15046	11936	Central
AGTGTTTCACCTATAG-1	8542	3705	15360	7727	1.00113	0.71	5.26738	0.4	9159	8184	Central
AGTGTTTCAGGACCTT-1	8002	3445	2801	1511	1.11151	0.9	5.57703	0.58	1691	1636	Proximal A/P
AGTGTTTCAGGCGATA-1	10111	3996	15697	7852	1.0645	0.84	3.92162	0.02	9571	8340	Myoblasts
AGTGTTTCATCCTGAA-1	7962	3466	2913	1567	1.08389	0.87	4.97616	0.25	1746	1693	Proximal A/P
AGTGTTTCATTAGGTT-1	9054	3828	15425	7845	1.04139	0.8	3.84693	0.02	9205	8280	Distal Middle
AGTTACATCACAAGCT-1	10197	4167	20131	9926	1.00178	0.71	4.884	0.21	11966	10463	Distal Middle
AGTTACATCACCAATA-1	11867	4233	24812	11671	0.774308	0.14	4.82102	0.18	14877	12144	Proximal Anterior
AGTTACATCACGAATC-1	10442	4203	11935	6022	0.954685	0.59	5.42498	0.49	6991	6350	Distal Middle
AGTTACATCCCTGATC-1	18182	5455	16111	7879	0.94849	0.57	6.43567	0.88	9519	8239	Proximal Posterior
AGTTACATCCGGTATG-1	12462	4515	20291	9723	0.849925	0.29	4.81397	0.18	12060	10157	Chondrocytes
AGTTACATCGTTCACC-1	22555	6139	29961	13656	0.934885	0.53	6.25451	0.84	17682	14148	Proximal A/P
AGTTACTCATCGCTCC-1	13141	4511	6113	3210	1.02476	0.76	5.40229	0.48	3627	3416	Myoblasts
AGTTACTCATGAATCT-1	24853	6059	25036	11889	1.13242	0.92	5.21425	0.37	15244	12502	Myoblasts
AGTTACTCATGAGTTT-1	13396	4653	21986	10517	0.937989	0.53	4.76182	0.16	13210	11087	Proximal A/P
AGTTATGTCAACAAGG-1	19868	5863	37156	16277	0.787165	0.17	4.5712	0.11	22132	16673	Epithelial
AGTTATGTCACGTTAA-1	19923	5866	28309	13157	0.906625	0.44	6.07265	0.79	16564	13563	Proximal Anterior
AGTTATGTCAGGCCTA-1	13992	4499	23387	11058	0.950973	0.57	6.08226	0.8	13714	11418	Proximal Posterior
AGTTATGTCCAAGTGT-1	11338	4322	48178	20404	0.978642	0.65	4.97486	0.24	28930	20784	Distal Anterior
AGTTATGTCCAATTAG-1	11559	4391	19126	9474	0.878571	0.36	5.02688	0.27	11264	9913	Distal Middle
AGTTATGTCGCTAGTG-1	7118	3204	12560	6310	0.932545	0.52	5.99075	0.77	7354	6591	Chondrocytes
AGTTATGTCGGCTAGC-1	5275	2694	25967	12166	0.900386	0.42	5.08144	0.3	15422	12613	Chondrocytes
AGTTATGTCGGTAACT-1	10051	3995	9559	4879	0.889616	0.39	6.66452	0.91	5582	5116	ICT/MCT
AGTTATGTCGTCATTT-1	17576	5349	1388	737	0.628743	0.02	4.033	0.03	793	786	Distal Anterior
AGTTATGTCTACCTAT-1	13517	4717	2042	1108	0.861183	0.32	5.95956	0.75	1220	1198	Distal Posterior
AGTTATGTCTCACACC-1	9203	3788	14907	7442	0.913694	0.46	4.7402	0.16	8876	7847	Distal Anterior
AGTTATGTCTCGACCT-1	14203	4749	28695	13095	0.831406	0.25	5.09923	0.31	17021	13478	Central
AGTTGCAGTACTTCAC-1	9363	3696	8178	4250	0.830489	0.25	5.83179	0.7	4766	4504	Central
AGTTGCAGTAGCTGGT-1	11320	4410	12034	6161	0.959302	0.6	5.45367	0.51	7184	6570	Distal Middle
AGTTGCAGTCTAACCT-1	12505	4392	9615	4930	0.967768	0.62	4.98244	0.25	5799	5301	Myoblasts
AGTTGCAGTGAGACTC-1	9504	3939	24547	11632	0.777653	0.15	4.7138	0.15	14637	12117	Distal Middle
AGTTGCAGTGTTGTAG-1	7468	3412	15785	7965	0.665816	0.03	4.50857	0.1	9432	8362	Distal Anterior
AGTTGCGTCCTCCTAA-1	10362	4149	12236	6088	1.09158	0.87	6.00718	0.77	7240	6418	Chondrocytes
AGTTGCGTCGATTTAG-1	5907	2884	12540	6424	1.25654	0.97	5.47032	0.52	7493	6760	Distal Middle
AGTTGCGTCGTTTCCA-1	6402	2940	18620	8885	0.869471	0.34	5.78463	0.68	11043	9211	Proximal Posterior
AGTTGCGTCTAACCTT-1	8171	3552	12924	6491	0.915254	0.47	5.03214	0.27	7768	6900	Proximal Anterior
AGTTGGCGTAGGTTTG-1	8303	3424	13959	6767	0.730435	0.08	5.83398	0.7	8217	7114	Proximal A/P
AGTTGGCGTCCGTGAG-1	11649	4260	16674	8305	1.06982	0.85	4.80692	0.18	9928	8714	Proximal A/P
AGTTGGCGTGCTGTAA-1	9260	3546	17036	7932	0.946151	0.56	5.86487	0.72	10084	8234	Epithelial
AGTTGGCGTGTTTGTC-1	7409	3279	19580	9620	0.957715	0.59	4.63063	0.13	11638	10106	ICT/MCT
AGTTGGCGTTGTTGGA-1	6245	2909	12513	6340	1.0247	0.76	5.80319	0.69	7424	6703	Proximal Posterior
AGTTGTCAGACACCGC-1	14526	5148	4659	2487	0.974359	0.64	4.9167	0.22	2770	2643	Central
AGTTGTCAGCGCTCAA-1	10969	4160	16556	8069	1.15861	0.94	5.26262	0.4	9970	8455	Proximal Anterior
AGTTGTCAGCTAAAGG-1	15014	5088	24551	11447	0.944947	0.56	6.76652	0.92	14488	11828	Distal Anterior
AGTTGTCAGCTATTGA-1	10280	4203	8680	4480	0.926501	0.5	5.53131	0.55	5214	4779	Central
AGTTGTCAGCTGGACC-1	9217	3586	14231	7125	1.2226	0.96	5.08825	0.3	8514	7553	Myoblasts
AGTTGTCAGCTTGCTC-1	10978	4312	27043	12459	1.20937	0.96	5.35382	0.45	16225	12914	Central
AGTTGTCAGGACACTT-1	12402	4471	22081	10378	0.953834	0.58	5.5415	0.56	13087	10743	Distal Posterior
AGTTGTCAGTAGGCGG-1	6872	3097	11739	5916	0.989736	0.68	5.84901	0.71	6960	6236	Chondrocytes
AGTTGTCAGTATTGGC-1	13960	4844	20441	9735	0.943618	0.55	5.45406	0.51	12181	10243	Proximal Anterior
AGTTGTCAGTTGTCAA-1	15738	5021	23045	10676	1.16427	0.94	6.03511	0.78	13708	11062	ICT/MCT
AGTTTGATCGACCTGA-1	10006	3978	20897	10290	0.706702	0.06	4.08642	0.03	12532	10768	Distal Middle
AGTTTGATCTTAAGTG-1	8233	3548	16413	8099	0.796045	0.18	4.76469	0.16	9755	8502	Central
AGTTTGATCTTAGCCC-1	17800	5704	26879	12647	1.04676	0.81	5.09178	0.3	16048	13132	Distal Anterior
AGTTTGCAGACAAGTG-1	16430	5303	30075	13549	0.973913	0.64	6.67743	0.91	17811	13874	Proximal A/P
AGTTTGCAGGATTGAG-1	7076	3254	14865	7321	0.874034	0.35	5.42453	0.49	8787	7725	ICT/MCT
AGTTTGCAGTACCGCA-1	9667	3871	20822	10202	0.851333	0.3	4.95148	0.23	12371	10610	Central
ATAACGACAGAAATGC-1	9546	3893	16740	8395	0.838298	0.27	4.34421	0.07	9961	8791	Chondrocytes
ATAACGACATTGTGTG-1	7787	3442	13719	6860	0.904857	0.44	5.24498	0.38	8059	7199	ICT/MCT
ATAAGCCTCAACAAGG-1	7637	3257	10658	5348	1.04336	0.8	6.28333	0.85	6319	5722	Proximal Anterior
ATAAGCCTCACCGGTA-1	5325	2449	4297	2248	1.02391	0.76	6.28871	0.85	2613	2443	Epithelial
ATAAGCCTCCGGTTGA-1	10206	4181	2645	1429	0.823151	0.24	5.81641	0.7	1544	1510	ICT/MCT
ATAAGCCTCGCAAACT-1	13499	4677	5188	2718	0.66369	0.03	5.71162	0.65	3103	2942	Distal Posterior
ATAAGTCGTAAGCTTG-1	6877	3431	22259	10832	0.71334	0.07	4.35807	0.07	13817	11204	Distal Middle
ATAAGTCGTAGTAAGA-1	7290	3321	9548	4875	1.03977	0.79	5.81538	0.7	5619	5131	Proximal Anterior
ATAAGTCGTATTGAGT-1	6106	2797	1874	998	1.17391	0.95	7.31411	0.95	1111	1078	Epithelial
ATAAGTCGTCCTAACT-1	6715	3100	7751	4058	1.13929	0.92	6.41666	0.88	4621	4321	Chondrocytes
ATAAGTCGTGAGCAAG-1	10573	4153	25429	11907	0.92457	0.5	5.43542	0.5	15085	12372	Distal Anterior
ATAAGTCGTGCTCCGT-1	19903	5930	37636	16266	1.05927	0.83	5.47759	0.52	22361	16533	Proximal Posterior
ATAAGTCGTTAACGAT-1	9119	3690	10054	5132	0.900534	0.43	5.93446	0.75	6053	5482	Proximal Posterior
ATAAGTCGTTACCGGG-1	7834	3577	15426	7643	0.992437	0.69	5.24253	0.38	9337	8180	Proximal Anterior
ATAAGTCGTTGGTTGA-1	10690	4164	2187	1166	1.08861	0.87	4.35414	0.07	1309	1256	Erythrocytes
ATAATGGCAATTGACT-1	16510	5167	18904	8933	0.899127	0.42	6.11587	0.81	11019	9260	Proximal Anterior
ATAATGGCAATTTGGT-1	15531	4593	6584	3176	1.65021	0.99	7.13182	0.95	4068	3308	Proximal Anterior
ATAATGGCACATACTG-1	15091	5060	14562	6994	0.866894	0.33	6.35657	0.86	8473	7237	Proximal Anterior
ATAATGGCAGAACCGA-1	10662	4296	15158	7570	0.929035	0.51	5.4282	0.49	9034	7927	Central
ATAATGGCATAAGTTC-1	24680	6295	26995	12541	0.924205	0.49	6.66171	0.91	15845	12960	Proximal A/P
ATAATGGCATCAGTAT-1	13775	4801	20388	9940	0.652401	0.03	4.50203	0.1	12056	10335	Distal Middle
ATAATGGCATTAAGTC-1	20785	6072	18613	9189	0.685486	0.04	5.52554	0.55	11034	9643	Epithelial
ATACCGGTCACTTTAC-1	9828	3785	13232	6735	1.06988	0.85	4.36507	0.07	7835	7105	Central
ATACCGGTCTGTGAGT-1	12988	4521	1787	964	1.03608	0.79	7.15118	0.95	1062	1038	Proximal Posterior
ATACCTGCAATAGTCT-1	3185	1781	9783	5081	1.075	0.85	5.8324	0.7	5871	5412	Proximal Posterior
ATACCTGCACAAGCCT-1	15034	4669	6596	3281	0.775591	0.15	8.13403	0.98	3790	3400	Chondrocytes
ATACCTGCACAGAAAC-1	6832	3080	9077	4635	1.07047	0.85	5.1286	0.32	5406	4881	Chondrocytes
ATACCTGCAGACAAAC-1	11645	4441	14215	7177	1.12449	0.91	4.99414	0.25	8572	7611	Distal Anterior
ATACCTGCAGGAATCG-1	4825	1751	12015	5236	0.804734	0.2	6.3236	0.86	7205	5445	Erythrocytes
ATACCTGCAGGCTGTT-1	15456	4982	15587	7638	1.0114	0.74	5.80183	0.69	9316	8124	Myoblasts
ATACCTGCATAAGCAA-1	13187	4589	21526	10186	0.827537	0.24	5.63867	0.61	12709	10554	Proximal Anterior
ATAGATGCACGTAATT-1	17645	5489	20569	9926	0.935434	0.53	5.29622	0.41	12286	10435	Distal Middle
ATAGATGCACTTAGGC-1	10524	4007	8360	4338	1.10272	0.89	5.65195	0.62	4963	4598	Proximal Posterior
ATAGATGCAGCTCAAC-1	12412	4503	14037	7101	0.755154	0.11	4.8888	0.21	8196	7429	ICT/MCT
ATAGATGCAGTAATAG-1	11034	4288	4163	2227	1.00442	0.72	6.0571	0.79	2489	2384	ICT/MCT
ATAGATGCATAATGTC-1	13654	4654	18639	9111	0.839141	0.27	4.43665	0.08	11168	9602	ICT/MCT
ATAGATGCATAGCTGC-1	16168	5148	19815	9494	0.848701	0.29	5.17578	0.35	11748	9934	Distal Anterior
ATAGATGCATCCTAGA-1	10609	3790	8951	4592	0.948294	0.57	5.27503	0.4	5216	4833	ICT/MCT
ATAGATGCATGTCGCG-1	15912	5134	15352	7519	1.17632	0.95	6.11971	0.81	9203	7874	Proximal Anterior
ATAGCATGTCAACAAT-1	20295	5975	45083	19252	0.827906	0.25	5.01754	0.27	27177	19762	Central
ATAGCATGTCAAGTGC-1	10798	4042	21896	10316	0.799668	0.19	4.31228	0.06	13350	10901	Central
ATAGCATGTCACAGCG-1	12300	4376	16777	7984	0.75543	0.12	6.41899	0.88	9672	8275	Proximal A/P
ATAGCATGTCGACTAA-1	8379	3707	2988	1590	0.823529	0.24	5.3861	0.47	1787	1730	Distal Middle
ATAGCATGTTGTGATG-1	7803	3490	11660	5773	0.940753	0.54	6.11646	0.81	6803	5994	Proximal Anterior
ATAGCATGTTTGTTGC-1	10069	3979	6581	3425	0.944518	0.56	5.61912	0.6	3915	3692	Central
ATAGGTACAATGAAGC-1	16793	5374	22950	10750	0.862249	0.32	5.53508	0.55	13685	11138	Proximal Anterior
ATAGGTACAATTGACT-1	9780	3696	11787	5915	0.948131	0.57	5.07058	0.29	7016	6276	Proximal A/P
ATAGGTACACTGACTA-1	20511	5806	27802	12862	1.07484	0.85	5.97503	0.76	16439	13280	Distal Anterior
ATAGGTACAGGACCAA-1	12623	4652	16846	8448	0.975202	0.64	5.79613	0.69	10011	8907	Distal Middle
ATATAGGCAACAACAA-1	12422	4484	22793	10729	1.1471	0.93	5.47935	0.52	13527	11188	Central
ATATAGGCAACTCGCG-1	11312	4370	17316	8551	0.957545	0.59	5.2393	0.38	10185	8933	Distal Anterior
ATATAGGCACCTGTAA-1	20176	5764	27357	13030	1.08611	0.87	5.14587	0.33	16229	13553	Distal Posterior
ATATGCATCAGGGCCT-1	8480	3554	12353	6326	1.00624	0.72	5.12275	0.32	7335	6680	Chondrocytes
ATATGCATCATGCCTC-1	15056	5052	3010	1602	0.834337	0.26	5.52639	0.55	1782	1733	Central
ATATGCATCATTAGTG-1	4147	2240	18432	9247	0.90483	0.44	4.37197	0.07	10885	9625	Distal Posterior
ATATGCATCCTTGCGT-1	3882	2205	15439	7806	1.06682	0.84	4.5241	0.1	9241	8304	Distal Anterior
ATATGCATCGATTCTT-1	8929	3664	13512	6721	1.07536	0.85	5.1216	0.32	8087	7084	Proximal Posterior
ATATGCATCTTTGACT-1	9102	3659	11344	5736	1.00554	0.72	4.95017	0.23	6712	6048	Proximal Anterior
ATATGCTCAAACAACA-1	14709	4823	4064	2158	0.898	0.42	5.4365	0.5	2428	2322	Myoblasts
ATATGCTCACCCTCAC-1	19905	5490	18823	9293	0.930929	0.51	4.44477	0.09	11319	9743	Myoblasts
ATATGCTCAGCACGTT-1	4262	1621	1159	609	0.593985	0.01	8.51875	0.98	670	640	Erythrocytes
ATATGCTCAGTCTATG-1	8943	3777	18411	9039	0.855591	0.31	4.84006	0.19	10900	9494	Distal Middle
ATATGCTCATAACGGG-1	10615	4008	13034	6438	0.881333	0.37	5.61786	0.6	7717	6754	Proximal Anterior
ATATGCTCATTAGGTT-1	19238	6030	22307	10833	0.889712	0.39	4.85945	0.2	13212	11369	Distal Middle
ATATGGTGTAATAGCT-1	10574	4060	11401	5708	1.03898	0.79	7.09426	0.94	6669	5964	Proximal A/P
ATATGGTGTCCGTGAG-1	10971	4258	24432	11434	1.07318	0.85	5.78711	0.68	14471	11837	Distal Anterior
ATATGGTGTCCTAATC-1	8359	3461	13000	6567	1.32186	0.98	5.03443	0.27	7734	6902	Proximal Anterior
ATATGGTGTCTAACAG-1	16675	5436	22357	10898	1.0982	0.88	5.60383	0.59	13294	11351	Proximal Posterior
ATATGGTGTGAGGTAG-1	10093	4117	18105	8939	0.818781	0.22	4.29346	0.06	10879	9434	Chondrocytes
ATATGGTGTGTTTGAG-1	10949	4152	25711	11896	0.837459	0.27	5.46708	0.52	15381	12372	Distal Anterior
ATATGGTGTTGCGTAA-1	19372	5775	8201	4312	0.878296	0.36	5.34256	0.44	4844	4565	Chondrocytes
ATATGGTGTTGTTGTC-1	14931	4988	34446	15342	0.936187	0.53	5.69801	0.64	20252	15687	Distal Posterior
ATATGGTGTTTGGTTC-1	10949	4337	19653	9676	0.878656	0.36	4.8673	0.2	11599	10131	Distal Middle
ATATGTCCAAACTCAT-1	16435	5091	5393	2818	0.856025	0.31	6.21975	0.84	3196	3004	Proximal A/P
ATATGTCCACAAAGAC-1	9056	3832	10533	5344	1.22957	0.97	5.89654	0.73	6261	5631	Proximal Anterior
ATATGTCCACAATACT-1	11925	4298	7904	3866	0.915663	0.47	7.38201	0.96	4658	4072	Myeloid Cells
ATATGTCCACCGGTAT-1	24155	6087	1415	759	0.916667	0.47	5.87032	0.72	831	816	ICT/MCT
ATATGTCCACGGTACT-1	16701	5254	16901	7984	0.897665	0.42	6.46047	0.88	9877	8284	Proximal A/P
ATATGTCCACGTAATT-1	20429	5762	1643	886	0.927602	0.5	6.02474	0.78	966	943	Proximal Anterior
ATATGTCCAGGCTAGA-1	12491	4303	20395	9579	1.06497	0.84	5.85957	0.72	11925	9817	Proximal Anterior
ATCAAGACAAGGGTTG-1	7446	3357	10826	5501	0.771731	0.14	4.81653	0.18	6469	5913	Proximal Anterior
ATCAAGACACCAAAGG-1	9445	3688	11611	5768	0.813352	0.21	5.91321	0.74	6773	5985	Proximal Anterior
ATCAAGACACCTCAGG-1	13949	4763	15205	7681	0.994478	0.69	4.63788	0.13	9111	8156	Distal Posterior
ATCAAGACACTTAACG-1	11750	4421	2792	1514	0.862805	0.32	4.52048	0.1	1672	1639	Distal Middle
ATCAAGACAGTGAACG-1	10126	3912	22063	10202	0.959207	0.6	5.61096	0.6	12996	10509	Distal Posterior
ATCAAGACATGTCGCG-1	12415	4367	4408	2368	0.741474	0.1	4.04194	0.03	2691	2576	Distal Anterior
ATCAAGACATTGTGGC-1	16371	4819	2571	1412	1.18506	0.95	7.21279	0.95	1536	1510	Myoblasts
ATCAAGCTCCTAGTTT-1	7541	3210	3074	1614	1.08497	0.87	6.26041	0.84	1846	1754	Epithelial
ATCAAGCTCCTGCGAA-1	10210	3973	4826	2517	0.7962	0.18	5.59128	0.59	2809	2697	Chondrocytes
ATCAAGCTCCTGTTCA-1	9799	3923	17068	8394	0.870504	0.34	5.56852	0.57	10050	8820	Chondrocytes
ATCAAGCTCTAAGGAG-1	8798	3762	2163	1151	0.703297	0.06	5.90838	0.74	1240	1223	Chondrocytes
ATCAATCCAATACTGT-1	10144	4049	12286	6147	0.987848	0.68	5.44919	0.5	7336	6581	Proximal Anterior
ATCAATCCACAATACT-1	11399	4243	14720	7522	0.966007	0.62	4.44696	0.09	8813	7957	Central
ATCAATCCAGCATGAG-1	18741	5543	21020	10083	1.00766	0.73	5.75794	0.67	12484	10499	Proximal A/P
ATCAATCCAGGCCTTG-1	12697	4666	20053	9598	0.848577	0.29	5.52692	0.55	11845	10002	Proximal Posterior
ATCAATCCAGGCTGTT-1	10944	4136	21561	10159	0.985507	0.67	5.30222	0.42	12928	10625	Central
ATCAATCCAGTAGCCT-1	12149	4339	13777	6935	1.09259	0.88	4.53153	0.1	8190	7330	Proximal A/P
ATCACAATCCGGCTAA-1	10004	3902	12755	6420	1.04632	0.81	5.47018	0.52	7543	6781	Chondrocytes
ATCACAATCCTAACGG-1	19905	5822	1535	828	1.13514	0.92	5.51449	0.54	901	892	Chondrocytes
ATCACAATCCTGATTT-1	21016	5839	22036	10629	0.875699	0.36	3.95062	0.02	13393	11143	Myoblasts
ATCACAATCCTGGCTT-1	12029	4489	20804	10006	1.12325	0.91	5.27437	0.4	12448	10441	Distal Middle
ATCACAATCGGGACTC-1	11084	4215	18372	9087	0.96883	0.63	4.48068	0.09	10928	9506	Central
ATCACAATCGGTTAGT-1	10659	4020	18318	8846	1.0068	0.72	4.96947	0.24	10948	9287	Proximal A/P
ATCACAATCTTAGGGT-1	19515	5739	33657	15280	0.84939	0.29	4.8278	0.18	19948	15667	ICT/MCT
ATCACACAGCAATAGG-1	7808	3353	6220	3262	0.720488	0.07	4.95678	0.24	3807	3513	Distal Middle
ATCACACAGGGTGAGT-1	14684	4907	4102	2137	0.814596	0.22	5.18371	0.35	2415	2310	Chondrocytes
ATCACACAGTGGCGGA-1	9391	3824	5936	3133	0.706806	0.06	4.63579	0.13	3476	3294	Distal Middle
ATCACCCTCGGCTATG-1	15077	4994	19768	9400	0.946445	0.56	5.57304	0.58	11649	9733	Chondrocytes
ATCACCCTCTGGTCCT-1	17713	5337	24794	11366	0.916018	0.47	5.9295	0.74	14632	11768	Proximal Anterior
ATCACCCTCTTGGACG-1	18020	5729	27125	12769	0.963023	0.61	5.33428	0.44	16023	13194	Distal Middle
ATCACTAAGACTCGCA-1	13488	4707	18560	9129	0.916987	0.47	4.70713	0.15	11094	9541	Central
ATCACTAAGCAAGACA-1	15091	4784	12220	6252	0.884343	0.38	4.22422	0.05	7529	6726	Myoblasts
ATCACTAAGCCGGTAC-1	11973	4590	26180	12252	1.13054	0.92	5.33171	0.43	15637	12731	Distal Anterior
ATCACTAAGCGATAGA-1	8519	3489	11523	5839	0.836	0.26	7.19588	0.95	6697	6124	Proximal Posterior
ATCACTAAGGAGCAAC-1	17254	5163	18109	8645	1.07107	0.85	4.80751	0.18	10710	9073	Proximal Posterior
ATCACTAAGTGAACCT-1	14944	4842	5866	3133	0.957245	0.59	4.49159	0.09	3580	3398	Proximal Anterior
ATCACTAAGTTATTCC-1	14406	4892	14810	7355	1.03992	0.79	5.5196	0.54	8759	7761	ICT/MCT
ATCAGGTTCATGCGTG-1	8891	3695	12694	6446	1.07857	0.86	4.25565	0.05	7560	6818	Distal Anterior
ATCAGGTTCCAACTGG-1	3237	1179	6364	3044	0.919271	0.48	6.58601	0.9	3821	3252	Erythrocytes
ATCAGGTTCCGGTTGA-1	9877	3837	13361	6664	0.931034	0.51	5.66598	0.63	7861	6983	Proximal A/P
ATCAGGTTCCTAAGGT-1	13993	4911	28238	12973	0.86757	0.33	5.51458	0.54	16882	13482	Central
ATCAGGTTCGAAGTGA-1	16407	5366	27073	12472	0.823547	0.24	5.05367	0.28	15922	12856	Proximal Anterior
ATCAGGTTCGATTTAG-1	13888	4784	24819	11470	0.971195	0.63	5.70027	0.64	14752	11883	Central
ATCAGGTTCTAATCAG-1	4747	1804	7156	3337	0.850048	0.29	7.01883	0.94	4296	3539	Erythrocytes
ATCAGGTTCTTAGGGT-1	7159	3085	10288	5173	0.999087	0.7	6.02148	0.78	6088	5500	Proximal Anterior
ATCAGGTTCTTGCTAT-1	14306	4860	24829	11162	0.800751	0.19	5.95465	0.75	14553	11459	Distal Anterior
ATCAGGTTCTTGTCTG-1	12971	4682	9948	5106	0.840206	0.27	6.60849	0.9	5823	5429	Distal Middle
ATCATCAAGAGCAAGC-1	13460	4783	2376	1257	0.711462	0.07	8.38536	0.98	1354	1312	Proximal Anterior
ATCATCAAGCAGGTGG-1	12425	4571	34927	15045	0.929278	0.51	6.26397	0.85	20683	15427	Proximal Anterior
ATCATCAAGCATGAAG-1	15474	4965	17399	8458	0.812865	0.21	5.4993	0.53	10224	8851	Chondrocytes
ATCATCAAGCTGTAAC-1	15441	5080	31592	14154	0.884469	0.38	6.12753	0.81	18378	14459	Proximal Posterior
ATCATCAAGGAACGGT-1	10147	3904	11911	5878	1.0281	0.77	6.37771	0.87	7009	6189	Proximal A/P
ATCATCAAGGCTAGAA-1	11355	4514	19479	9594	0.908491	0.45	5.24551	0.38	11526	10087	Central
ATCATCAAGTAGAGGC-1	10680	4247	22569	10740	0.862952	0.32	5.66485	0.63	13523	11292	Distal Anterior
ATCATCAAGTGTTGCG-1	16027	5335	41961	18870	0.787293	0.17	4.65146	0.13	24999	19336	Distal Middle
ATCATGTCAACCTAAT-1	12883	4489	21761	10151	1.15047	0.93	6.26407	0.85	13052	10507	Central
ATCATGTCAAGCCACT-1	22705	6113	34129	15518	0.913189	0.46	4.74976	0.16	20437	15978	Central
ATCATGTCAGGCAAGC-1	6965	2995	13294	6473	0.853115	0.3	5.91784	0.74	7749	6756	Chondrocytes
ATCATGTCATCCGTAA-1	13086	4617	20718	9785	1.1858	0.95	6.21978	0.84	12317	10228	Central
ATCCAACAGCACTTGG-1	22540	6149	8896	4577	0.940625	0.54	6.60374	0.9	5270	4863	Proximal Posterior
ATCCAACAGCCTAACG-1	14088	4732	4491	2375	0.92674	0.5	5.43457	0.5	2623	2498	Chondrocytes
ATCCAACAGCTGTAAC-1	16475	4932	21204	9870	0.949786	0.57	6.36257	0.87	12628	10275	Proximal A/P
ATCCAACAGGCACAGG-1	7480	3274	14427	7141	0.926845	0.5	5.63952	0.61	8499	7454	Chondrocytes
ATCCAACAGGCTCATG-1	19088	5664	5857	3090	0.979398	0.65	5.84996	0.71	3466	3294	Proximal Posterior
ATCCAACAGGGTGGAT-1	12170	4622	27041	12635	1.00426	0.72	5.48982	0.53	16111	13096	Chondrocytes
ATCCAACAGTTCCTCA-1	13355	4842	25872	12148	0.756407	0.12	5.43731	0.5	15424	12586	Distal Middle
ATCCACCTCAAAGGCA-1	10918	4245	14046	7037	0.893443	0.4	4.95169	0.23	8301	7451	Chondrocytes
ATCCACCTCAATCATG-1	11792	4507	9174	4746	0.94112	0.55	5.53631	0.56	5473	5041	Distal Anterior
ATCCACCTCATTTGTC-1	16487	5050	19157	9219	0.812977	0.21	5.81556	0.7	11301	9643	Proximal Anterior
ATCCATAAGAACAAGT-1	7277	3184	5213	2734	1.13018	0.92	5.96345	0.76	3103	2910	Proximal A/P
ATCCATAAGACTCGCA-1	10559	4039	13513	6645	1.27097	0.98	5.25769	0.39	8248	7084	Epithelial
ATCCATAAGAGGAAGG-1	19358	5695	40246	17474	0.904408	0.44	5.48761	0.53	23798	17826	Proximal Anterior
ATCCATAAGGAATAAC-1	13805	4789	15097	7613	1.00668	0.72	5.18842	0.35	9068	8012	Distal Anterior
ATCCATAAGGATTTGC-1	14749	4656	18365	8141	1.01514	0.74	5.60756	0.6	10920	8492	Erythrocytes
ATCCATAAGGTAGCTT-1	14447	4994	29410	13837	0.654157	0.03	4.1703	0.04	17587	14475	Distal Middle
ATCCATAAGTGAGGGT-1	5964	2753	12443	6197	0.911095	0.46	7.23822	0.95	7299	6495	Proximal A/P
ATCCATAAGTTTCCGC-1	17047	5391	28143	12874	0.917054	0.47	5.63746	0.61	16660	13341	Distal Anterior
ATCCCGCGTATTTGGG-1	15268	4842	7200	3683	0.947507	0.56	6.18092	0.83	4220	3848	Proximal A/P
ATCCCGCGTCCAAGAC-1	13900	4653	6226	3232	0.8625	0.32	6.31898	0.86	3630	3431	Proximal Posterior
ATCCCGCGTCCTTTAA-1	13832	4798	33605	15427	1.03019	0.77	5.0694	0.29	20036	15898	Distal Middle
ATCCCGCGTGGGTGAA-1	7522	3342	15502	7671	0.879301	0.37	5.21395	0.37	9163	8052	Central
ATCCCGCGTGTGCAAC-1	18217	5648	9952	5066	0.905165	0.44	7.24849	0.95	5876	5364	Distal Anterior
ATCCCGCGTTAAGTGT-1	10023	3883	22238	10014	0.968026	0.62	6.52983	0.89	13068	10375	Erythrocytes
ATCCCGCGTTACGCGG-1	8534	3531	12112	6058	0.969697	0.63	6.67111	0.91	7118	6387	Proximal A/P
ATCCCGCGTTAGACCA-1	13629	4660	27221	12682	0.886975	0.39	5.07661	0.29	16010	13150	Distal Anterior
ATCCCGCGTTAGAGCC-1	9571	3747	18162	8477	1.05688	0.83	6.34095	0.86	10664	8809	Proximal Posterior
ATCCCGCGTTCATTTG-1	14568	5039	17685	8723	0.930904	0.51	5.31608	0.43	10337	9139	Distal Middle
ATCCCGCGTTGGATAT-1	9967	3863	7192	3748	0.847522	0.29	5.76331	0.67	4269	4005	Proximal Posterior
ATCCGTGAGACTAAGG-1	8572	3701	14093	6961	0.817693	0.22	4.97857	0.25	8292	7315	Chondrocytes
ATCCGTGAGCTAATTG-1	5195	2432	1411	737	0.774011	0.14	5.52781	0.55	837	782	Distal Anterior
ATCCGTGAGGCTAAGA-1	13299	4673	2130	1150	0.784504	0.16	3.45654	0.01	1259	1234	Distal Anterior
ATCCGTGAGGCTAGAA-1	10848	4228	12322	6250	1.22163	0.96	5.95468	0.75	7392	6637	Proximal Anterior
ATCCGTGAGGGCTTTG-1	21737	6108	41713	17714	0.980645	0.66	6.25317	0.84	24564	18022	ICT/MCT
ATCCGTGAGGTCGATT-1	8256	3644	14834	7396	1.08606	0.87	5.57002	0.58	8758	7770	Proximal Posterior
ATCCGTGAGTGTGATC-1	6642	2780	6538	3315	1.00404	0.72	6.33399	0.86	3961	3572	Myeloid Cells
ATCCGTGAGTTAGGCT-1	7628	3392	11107	5569	1.06432	0.84	6.14417	0.82	6497	5826	Chondrocytes
ATCCTCATCAACCAAC-1	14057	4799	8631	4468	0.896373	0.41	4.52442	0.1	5121	4725	Distal Anterior
ATCCTCATCATGCTTT-1	21174	5630	14436	7179	0.804893	0.2	5.90498	0.73	8425	7516	Proximal Posterior
ATCCTCATCGTTACAA-1	9769	3917	11422	5746	1.06844	0.84	5.48055	0.52	6866	6111	Proximal Posterior
ATCCTCATCGTTATCT-1	14384	4697	1137	609	0.832168	0.25	3.53247	0.01	663	660	ICT/MCT
ATCCTCATCTAACTGA-1	14523	4820	3797	1996	0.78678	0.16	6.53856	0.89	2240	2136	ICT/MCT
ATCCTGACAAACGCGA-1	8249	3474	8125	4060	0.885913	0.38	6.01751	0.78	4772	4208	Chondrocytes
ATCCTGACAAGGACCA-1	12349	4279	16499	8207	0.968223	0.63	4.99096	0.25	9651	8480	Distal Posterior
ATCCTGACAATTGACT-1	9964	3804	6448	3361	0.924419	0.49	5.82396	0.7	3826	3603	ICT/MCT
ATCCTGACAGAACCGA-1	9810	3959	10437	5449	1.09148	0.87	5.11284	0.31	6309	5878	Distal Middle
ATCCTGACAGTTTGGC-1	16281	5212	5727	2992	1.0297	0.77	5.78986	0.69	3383	3189	Myoblasts
ATCCTGACATCAATCG-1	12670	4600	17185	8501	0.90625	0.44	4.91804	0.22	10219	8984	Proximal Anterior
ATCCTTAGTAATGACT-1	15134	4830	10990	5563	0.929587	0.51	6.16803	0.82	6436	5821	Proximal Posterior
ATCCTTAGTAGTAAGA-1	7730	3466	9605	4852	0.980373	0.66	6.00559	0.77	5633	5136	Chondrocytes
ATCCTTAGTCACACCC-1	10201	3953	11146	5602	0.919035	0.48	5.19481	0.36	6543	5909	Central
ATCCTTAGTTAGCTGA-1	19173	5429	27226	12578	0.917276	0.47	5.76277	0.67	16057	13169	Proximal A/P
ATCCTTAGTTAGTTGG-1	9889	3819	11008	5490	1.14363	0.93	6.7254	0.91	6584	5830	Proximal Posterior
ATCCTTAGTTCACCAT-1	21482	5894	1990	1058	1.09694	0.88	6.68221	0.91	1226	1162	Central
ATCCTTAGTTGCGCGA-1	18379	5652	32694	14830	0.861939	0.32	5.65205	0.62	19365	15340	Distal Middle
ATCGAGGCACCTCACC-1	20726	6002	26965	12809	1.13324	0.92	5.73682	0.66	16058	13332	Chondrocytes
ATCGAGGCACTAGCGT-1	12075	4522	18291	8904	0.796548	0.18	5.30888	0.42	10871	9359	Distal Posterior
ATCGAGGCAGGTTCAC-1	8751	3737	17343	8632	1.05097	0.81	4.74192	0.16	10276	9018	Central
ATCGAGGCATAGCGGA-1	4718	2590	3915	2088	1.04283	0.8	7.29514	0.95	2264	2189	Chondrocytes
ATCGAGGCATGTTGCA-1	18023	5483	27549	12226	1.16565	0.94	5.66173	0.62	16154	12447	Proximal Anterior
ATCGCCCGTACGGGTT-1	13762	4692	1983	1062	0.520958	0	5.74241	0.66	1161	1142	Distal Middle
ATCGCCCGTAGCCATA-1	12718	4425	15833	7806	0.628	0.02	4.56643	0.11	9478	8279	Distal Middle
ATCGCCCGTCACGGAT-1	12351	4567	1074	567	0.639706	0.02	3.18729	0	624	620	Central
ATCGCCCGTGAATCGC-1	6827	3179	12620	6314	0.962132	0.61	5.5689	0.57	7422	6687	Proximal A/P
ATCGCCCGTGTCCAAA-1	5319	2609	10465	5300	0.918699	0.48	5.17806	0.35	6217	5662	Chondrocytes
ATCGCCCGTTACCTGT-1	8634	3647	11815	5959	0.930007	0.51	5.9564	0.75	6867	6210	Chondrocytes
ATCGCCCGTTGCATCT-1	8860	3760	19322	9545	1.13991	0.92	4.61275	0.12	11564	10025	Distal Middle
ATCGCCCGTTTGCAGA-1	13558	4588	23890	11034	0.901756	0.43	5.80593	0.69	14106	11487	Proximal Anterior
ATCGCTTGTGTTTGAG-1	11085	4070	9773	5007	0.864504	0.33	4.56762	0.11	5928	5390	Myoblasts
ATCGCTTGTTACGCAA-1	20646	5966	1045	564	0.816514	0.22	4.56543	0.11	609	602	Central
ATCGCTTGTTAGACCA-1	8459	3559	2741	1459	1.04211	0.8	5.49976	0.53	1609	1564	Central
ATCGGCCAGCACAGCC-1	10010	4077	14460	7379	1.07199	0.85	5.91976	0.74	8595	7785	Central
ATCGGCCAGCGGTTAT-1	11662	4385	30972	13899	0.821615	0.23	5.11199	0.31	18286	14294	Central
ATCGGCCAGCTTACTT-1	8978	3610	25307	11603	0.82796	0.25	5.39614	0.47	14933	11995	Proximal Posterior
ATCGGCCAGGCATTAC-1	9957	4080	24964	11575	0.757049	0.12	4.4822	0.09	14846	11999	Distal Posterior
ATCGGCCAGGCGCTTA-1	7617	3428	14673	7345	1.09539	0.88	5.58293	0.58	8711	7745	Central
ATCGGCCAGTTCCCAC-1	6374	2957	10295	5195	0.964502	0.61	7.11159	0.94	6079	5531	Central
ATCTATGAGAAAGCAT-1	10411	4111	20991	10028	1.05393	0.82	5.30922	0.42	12684	10476	Central
ATCTATGAGCAGGTGG-1	7243	3285	11533	5912	0.943778	0.55	6.16899	0.82	6867	6297	Chondrocytes
ATCTATGAGCCTGTTC-1	11893	4475	13008	6627	1.09387	0.88	5.42441	0.49	7731	6977	Distal Anterior
ATCTATGAGCTTAGCG-1	11098	4153	13583	6778	1.07949	0.86	5.13148	0.32	8053	7120	Proximal Anterior
ATCTATGAGTTAGTGC-1	10949	4471	21075	10363	0.945034	0.56	4.92617	0.22	12605	10881	Epithelial
ATCTTTGGTGAGGTGA-1	11930	4255	6009	3188	1.09664	0.88	5.08179	0.3	3631	3447	Myoblasts
ATCTTTGGTGTGCACG-1	13789	4875	26410	12305	0.668796	0.03	5.42534	0.49	15624	12830	Distal Middle
ATCTTTGGTTAATGCG-1	9138	3817	10763	5505	1.06538	0.84	5.92225	0.74	6392	5883	Distal Middle
ATCTTTGGTTTATCTG-1	8631	3620	10219	5181	0.999115	0.7	5.12072	0.32	5986	5420	Proximal Anterior
ATGAAGCCAAATACCT-1	8166	3605	11659	5906	0.930618	0.51	4.99201	0.25	6868	6190	Chondrocytes
ATGAAGCCACAAAGCG-1	10076	4170	17298	8577	0.84792	0.29	5.1983	0.36	10223	9085	Distal Middle
ATGAAGCCACGGTACT-1	8116	3424	12165	5929	0.595512	0.01	6.14105	0.81	6998	6199	Chondrocytes
ATGAAGCCAGAGGGAG-1	6540	2893	17250	8564	1.04362	0.8	5.95817	0.75	10189	8976	Distal Middle
ATGAAGCCAGTCTATG-1	9451	3987	16766	8305	0.922325	0.49	5.82962	0.7	9874	8723	Distal Middle
ATGAAGTAGCAAGATG-1	10983	4088	23789	10997	0.9003	0.42	5.54029	0.56	14034	11427	Proximal A/P
ATGAAGTAGCCTGTTC-1	23615	6221	44357	18850	0.759536	0.12	5.12421	0.32	26431	19256	Central
ATGAAGTAGCTCCCTG-1	16984	5444	13822	6879	0.851525	0.3	5.94749	0.75	8028	7126	Central
ATGAAGTAGGCTACTG-1	11700	4157	21550	10049	0.930438	0.51	5.53418	0.55	12607	10335	ICT/MCT
ATGAAGTAGTAGAGGC-1	9604	3930	14086	7035	0.99596	0.7	6.56437	0.9	8242	7340	Chondrocytes
ATGAAGTAGTCACTCC-1	7720	3370	11697	5894	0.877521	0.36	5.84741	0.71	6917	6239	Chondrocytes
ATGAATGCAAACCTTG-1	21324	5967	40356	17545	1.16667	0.94	6.22818	0.84	24087	18015	Central
ATGAATGCATAGACCC-1	14705	4913	25543	11489	0.89893	0.42	6.08972	0.8	15378	11905	Proximal Anterior
ATGAATGCATTGCGTA-1	5429	2458	6181	3010	0.819398	0.23	7.47661	0.96	3540	3140	Chondrocytes
ATGACAACACAATGTT-1	10752	4225	12645	6413	1.02172	0.76	4.66446	0.13	7492	6721	Distal Anterior
ATGACAACAGCAACCT-1	9762	3883	11938	6025	1.06629	0.84	5.36501	0.45	7088	6392	Chondrocytes
ATGACAACAGTTTCTC-1	13379	4345	12430	6159	0.880848	0.37	6.20751	0.83	7283	6473	Proximal A/P
ATGACCAGTAACGAGG-1	13579	4735	19088	9256	0.912162	0.46	4.4189	0.08	11313	9650	Central
ATGACCAGTCGCGCAA-1	12943	4559	20049	9585	0.939675	0.54	5.23464	0.38	11836	9996	Distal Anterior
ATGACCAGTTGAAGCC-1	15768	4957	20037	9687	0.857865	0.31	4.54863	0.11	12054	10146	Myoblasts
ATGACCAGTTGGGTTA-1	9915	4015	4255	2268	0.787078	0.17	5.57776	0.58	2538	2433	Proximal Posterior
ATGACGAAGAGAGGCT-1	5171	2694	5865	3072	1.23389	0.97	5.16567	0.34	3493	3294	Central
ATGACGAAGCAACATC-1	10228	3937	17693	8439	0.777778	0.15	5.09952	0.31	10592	8865	Proximal Anterior
ATGACGAAGGTCTTGG-1	17953	5519	25002	11876	1.12751	0.91	5.17907	0.35	14948	12393	Distal Anterior
ATGACGAAGTCATTTC-1	15018	4993	19672	9494	0.964779	0.62	6.12095	0.81	11708	9897	Central
ATGACGAAGTTATCCT-1	3747	921	4984	2345	0.786642	0.16	8.49576	0.98	2958	2513	Erythrocytes
ATGACTCAGAATGACG-1	12102	4375	25014	11494	0.800552	0.19	5.89356	0.73	14796	11919	Distal Anterior
ATGACTCAGAGAAGGG-1	8597	3800	26873	12494	0.780724	0.15	4.89321	0.21	16031	12955	Distal Middle
ATGACTCAGCTTCCCG-1	6821	3093	11394	5718	1.1779	0.95	5.47829	0.52	6849	6076	Central
ATGACTCAGCTTCTCA-1	15262	4980	22456	10713	0.75313	0.11	5.11323	0.31	13315	11109	Distal Middle
ATGACTCAGGATCCGC-1	18345	5309	11377	5902	0.904801	0.44	3.61034	0.01	7064	6370	Myoblasts
ATGACTCAGGCGCTAC-1	2857	1087	6110	2950	0.744122	0.1	6.12949	0.81	3669	3145	Erythrocytes
ATGACTCAGGGATGCG-1	8676	3731	21866	10343	0.937641	0.53	4.70761	0.15	13329	10885	Chondrocytes
ATGACTCAGTAAGTCC-1	9955	4017	18772	9133	0.795274	0.18	4.30779	0.06	11333	9569	Central
ATGACTCAGTTAACCA-1	4154	1246	5326	2577	0.839486	0.27	6.57176	0.9	3201	2743	Erythrocytes
ATGACTCAGTTAGCCG-1	17516	5506	28108	13438	0.998408	0.7	4.86045	0.2	16660	14000	Distal Middle
ATGAGCCGTAACCACA-1	6193	2759	13637	6746	0.85798	0.31	5.38234	0.46	8033	7061	Proximal A/P
ATGAGCCGTGGGTACT-1	8487	3674	11884	5912	0.97061	0.63	5.53588	0.55	7085	6261	Central
ATGAGCCGTTGGATAT-1	12012	4492	22672	10773	0.987241	0.68	5.49451	0.53	13399	11149	Central
ATGAGCCGTTGGCGTG-1	2334	1055	6985	3322	0.848522	0.29	6.39873	0.87	4201	3535	Erythrocytes
ATGAGCCGTTGTAAAC-1	19403	5869	17127	8374	0.985003	0.67	5.78781	0.68	10108	8756	Proximal Anterior
ATGAGCCGTTTGACCT-1	7025	3179	7720	4045	1.02068	0.76	6.56365	0.9	4542	4280	Central
ATGATGACAGGTTTGC-1	6854	3185	2333	1251	0.88806	0.39	7.02261	0.94	1367	1328	Distal Middle
ATGATGACAGTCTAGC-1	11792	4467	14358	7285	1.03265	0.78	5.02382	0.27	8545	7682	Central
ATGATGGAGCGATAGA-1	11910	4526	6768	3572	0.825646	0.24	4.68838	0.14	4043	3834	Distal Anterior
ATGATGGAGGAGCATA-1	7332	3325	14057	7061	1.05668	0.83	5.84367	0.71	8354	7416	Proximal Anterior
ATGATGGAGGCTACAT-1	16281	5176	26267	12241	1.03678	0.79	5.35279	0.45	15487	12636	Central
ATGATGGAGGTGAAAT-1	19706	5557	23012	10850	0.949916	0.57	5.68972	0.64	13508	11217	Proximal Posterior
ATGCAAACAAAGCGGC-1	8158	3449	16187	7994	1.00732	0.73	4.53118	0.1	9824	8332	Distal Posterior
ATGCAAACAGCTTAGC-1	9071	3818	14012	7152	0.779852	0.15	3.88986	0.02	8502	7581	Central
ATGCAGGCAAGATTCT-1	20672	5985	31579	14251	0.857311	0.31	5.36268	0.45	18776	14708	ICT/MCT
ATGCAGGCACAGAACG-1	7741	3398	14313	7336	1.1754	0.95	4.77779	0.17	8589	7768	Distal Anterior
ATGCAGGCACGTAATT-1	8707	3702	8708	4424	0.721047	0.07	5.07776	0.29	5231	4708	Chondrocytes
ATGCAGGCAGGCCAAA-1	6923	3097	10913	5537	1.18909	0.95	5.46049	0.51	6606	5910	Chondrocytes
ATGCAGGCATAATGTC-1	12595	4677	17146	8471	0.974886	0.64	5.45589	0.51	10183	8906	Distal Middle
ATGCAGGCATTGTTGG-1	13862	4667	23663	11111	1.07898	0.86	6.01979	0.78	13960	11506	Distal Anterior
ATGCATTCAAACTAAG-1	14362	4813	16472	8132	0.983091	0.66	5.66676	0.63	9814	8578	Myoblasts
ATGCATTCAAGTCGCT-1	17989	5252	22266	10406	0.79256	0.17	5.25008	0.39	13146	10808	Erythrocytes
ATGCATTCAGCCAGAA-1	11552	4384	12990	6584	1.06936	0.85	4.98622	0.25	7692	6978	Distal Anterior
ATGCATTCAGCTTACA-1	15779	5029	25710	12188	0.722522	0.08	4.26078	0.05	15506	12743	Distal Anterior
ATGCATTCAGGCCATT-1	9969	3702	1271	681	0.710345	0.06	11.0435	0.99	734	717	Proximal Anterior
ATGCATTCAGGTATTT-1	21180	6026	8042	4174	0.904709	0.44	6.05321	0.79	4753	4438	Distal Middle
ATGCATTCAGGTTTGC-1	24522	6140	1629	885	1.2093	0.96	4.937	0.23	985	968	Myeloid Cells
ATGCATTCATGCTTAG-1	11381	4022	19862	9741	0.941156	0.55	4.27641	0.06	11989	10241	Myoblasts
ATGCATTCATTATCCC-1	21227	5918	1092	591	0.952	0.58	3.663	0.01	648	640	Distal Middle
ATGCCTGAGAGAAGGG-1	9500	3880	18642	8897	0.777961	0.15	5.65083	0.62	11076	9319	Proximal Anterior
ATGCCTGAGCAAGACA-1	10376	4041	10532	5490	0.970257	0.63	5.05667	0.28	6248	5815	Chondrocytes
ATGCCTGAGCACAGAA-1	18162	5695	6948	3587	0.942484	0.55	4.37636	0.07	4094	3824	Distal Anterior
ATGCCTGAGCGATAAG-1	12081	4386	21245	10186	1.02451	0.76	5.73824	0.66	12792	10666	Central
ATGCCTGAGCGCATTG-1	7814	3462	16063	7988	0.872435	0.35	5.7719	0.68	9425	8345	Central
ATGCCTGAGCTGTACG-1	8480	3639	11818	6022	1.05616	0.82	5.0721	0.29	6990	6362	Central
ATGCCTGAGGCCCAGT-1	12219	4461	24965	11574	0.874557	0.35	5.5564	0.57	14647	12011	Distal Posterior
ATGCCTGAGGCGCACT-1	12050	4294	5395	2795	0.843781	0.28	5.94237	0.75	3213	3021	Ectoderm
ATGCCTGAGGCTGGCT-1	3149	1301	5000	2466	0.853333	0.3	5.61746	0.6	3020	2648	Erythrocytes
ATGCCTGAGGTCGATT-1	6834	3153	12093	6062	0.949672	0.57	6.45401	0.88	7151	6392	Chondrocytes
ATGCCTGAGGTTTACA-1	8312	3421	12147	6090	1.06964	0.85	5.8318	0.7	7177	6405	Proximal Anterior
ATGCCTGAGTATGTGC-1	20465	5849	6295	3286	0.902307	0.43	4.63876	0.13	3726	3540	Central
ATGCGATTCAAATCGC-1	11348	4230	22138	10600	0.894028	0.41	5.93762	0.75	13185	11049	Proximal A/P
ATGCGATTCACAGCCA-1	11849	4361	28252	12756	0.88128	0.37	4.98734	0.25	16839	13190	Central
ATGCGATTCACAGGAA-1	22418	6041	24494	11694	1.13653	0.92	5.29471	0.41	14712	12248	Distal Anterior
ATGCGATTCCAACTGG-1	14571	4772	4834	2364	0.70302	0.06	6.87842	0.93	2774	2485	Central
ATGCGATTCCCTGACT-1	11256	4280	6822	3614	0.834899	0.26	5.65149	0.62	4087	3837	Distal Anterior
ATGCGATTCGGGATTT-1	7821	3322	14323	7224	1.27103	0.98	4.95639	0.24	8733	7674	Central
ATGCGATTCTGTGCCT-1	10917	4102	11337	5715	0.976575	0.65	5.92917	0.74	6641	6022	Chondrocytes
ATGCTTAAGAAGCTAG-1	13651	4765	21490	10136	0.853924	0.3	5.69116	0.64	12664	10544	ICT/MCT
ATGCTTAAGCAGCTAT-1	9965	4003	2668	1442	0.893462	0.4	4.72028	0.15	1596	1541	Distal Posterior
ATGCTTAAGCCTTAAA-1	10947	4108	10246	5283	0.973198	0.64	5.00577	0.26	6153	5581	Proximal Posterior
ATGCTTAAGCTATGAC-1	11479	4179	10205	5184	0.93432	0.52	6.07806	0.8	5971	5456	Chondrocytes
ATGCTTAAGGAGCACG-1	8056	3514	7323	3875	1.22166	0.96	4.79679	0.17	4397	4131	Chondrocytes
ATGCTTAAGGGCTAAA-1	21648	6134	12675	6449	0.916035	0.47	4.85468	0.19	7547	6812	Proximal A/P
ATGCTTAAGTAGGCGG-1	7718	3317	12039	6151	1.27944	0.98	4.53244	0.1	7162	6448	Proximal Anterior
ATGCTTAAGTATTGCA-1	9647	3986	11571	5926	0.916475	0.47	5.27991	0.4	6861	6252	Distal Middle
ATGCTTAAGTGAACAG-1	11717	4400	15813	7939	0.858209	0.31	4.13914	0.04	9452	8352	ICT/MCT
ATGCTTAAGTGAGCGG-1	7856	3365	14297	7135	1.12896	0.91	5.40177	0.48	8477	7468	Central
ATGGACAAGCCTTAAA-1	12368	4574	15409	7691	0.755344	0.12	4.12651	0.04	9371	8210	Distal Posterior
ATGGACAAGGCCTAAT-1	6277	2981	7139	3605	1.10393	0.89	6.12879	0.81	4275	3833	Epithelial
ATGGACAAGGCGCACT-1	10142	4092	6213	3296	0.656442	0.03	3.77658	0.01	3742	3539	Distal Middle
ATGGACAAGGGATGCG-1	9376	3773	14038	7010	1.07995	0.86	5.31193	0.42	8395	7384	Proximal A/P
ATGGACAAGGTATTGC-1	14589	5026	2312	1233	0.744807	0.1	5.88079	0.72	1368	1344	Distal Middle
ATGGACAAGGTGAGAC-1	6047	2966	3084	1644	0.769648	0.14	5.02461	0.27	1811	1757	Chondrocytes
ATGGACAAGTCATTTC-1	17230	5062	19003	9433	0.739817	0.09	4.02455	0.03	11449	9879	Myoblasts
ATGGCCCAGAAGCTAG-1	16550	5420	35129	16002	0.756238	0.12	5.87658	0.72	20680	16594	Chondrocytes
ATGGCCCAGCTCAAAC-1	8449	3646	15018	7453	0.966411	0.62	5.21776	0.37	8902	7872	Central
ATGGCCCAGGAGGACT-1	10731	4201	13861	6861	0.887688	0.39	5.22635	0.37	8171	7307	Proximal Posterior
ATGGCCCAGGTAACGA-1	21539	6213	11489	5834	0.640444	0.02	5.21831	0.37	6811	6230	Distal Anterior
ATGGCCCAGGTAAGCA-1	19722	5917	5239	2727	0.727952	0.08	6.2061	0.83	3022	2897	Distal Middle
ATGGCCCAGGTCTTGG-1	13279	4602	25747	11816	0.922182	0.49	5.467	0.52	15286	12302	Distal Posterior
ATGGCCCAGTAGCGCC-1	16512	5108	26675	12046	0.826593	0.24	5.68856	0.64	15763	12545	Myoblasts
ATGGCCCAGTATCGCG-1	14375	4885	25977	12079	0.661833	0.03	4.55175	0.11	15435	12551	Central
ATGGCCCAGTTGCCTC-1	18363	5491	4114	2205	0.831366	0.25	5.00097	0.26	2468	2387	Myoblasts
ATGGCCGGTACCTTAC-1	8673	3583	13824	7036	1.13966	0.92	4.91648	0.22	8318	7433	ICT/MCT
ATGGCCGGTCGCAATA-1	10897	4053	2355	1266	0.854015	0.3	5.01998	0.27	1384	1339	Proximal A/P
ATGGCCGGTGTGCAAC-1	7706	3312	8871	4578	0.810811	0.21	6.42515	0.88	5263	4866	Proximal A/P
ATGGCTAGTATTGGAT-1	14971	5065	21819	10491	1.16964	0.94	5.45977	0.51	12945	10895	Distal Middle
ATGGCTAGTGAACAAA-1	8739	3695	3909	2109	0.888412	0.39	5.03564	0.27	2321	2252	Distal Middle
ATGGCTGTCACTAAGC-1	15457	4744	20435	9309	0.911788	0.46	6.11343	0.81	12092	9612	Proximal Posterior
ATGGCTGTCCATAAGC-1	14096	4872	23391	11090	1.17596	0.95	5.19168	0.35	13957	11502	Central
ATGGCTGTCCCGCCTA-1	13579	4673	17479	8548	0.819163	0.23	4.90201	0.21	10342	8884	Chondrocytes
ATGGCTGTCGGCTAGC-1	9310	3719	21538	9873	0.811733	0.21	6.73774	0.92	12535	10242	Proximal Anterior
ATGGCTGTCTCAATAG-1	15913	5017	2012	1080	1.004	0.72	5.01166	0.26	1198	1173	Myoblasts
ATGGCTGTCTCCTCAA-1	12985	4542	12839	6501	0.868944	0.34	5.16015	0.34	7651	6875	Proximal Posterior
ATGGCTGTCTGTTGCC-1	6741	3003	14563	7098	1.03657	0.79	5.69565	0.64	8605	7501	Proximal Anterior
ATGGCTGTCTTAGGGT-1	11293	4174	9752	5051	1.04013	0.8	5.29408	0.41	5878	5399	Myoblasts
ATGGCTTAGATGGACA-1	16752	5439	25226	11411	1.06996	0.85	6.0852	0.8	15000	11847	Epithelial
ATGGCTTAGCATCCAG-1	20682	5860	32828	14842	1.01743	0.75	5.97502	0.76	19305	15252	Chondrocytes
ATGGCTTAGCTGCACA-1	23337	6254	13634	6872	0.928295	0.51	5.33823	0.44	8065	7290	Ectoderm
ATGGCTTAGCTTATGA-1	8536	3558	7218	3756	0.979167	0.65	5.62295	0.6	4236	3972	Proximal A/P
ATGGCTTAGGAAGTAT-1	13957	4709	22435	10460	0.913938	0.46	6.4102	0.87	13205	10818	Distal Posterior
ATGGTCTAGCTAATTG-1	13899	4852	20866	10254	0.785883	0.16	4.38297	0.07	12510	10749	Distal Middle
ATGGTCTAGGATCACT-1	20130	5961	22631	10868	1.06616	0.84	4.75097	0.16	13619	11386	Proximal A/P
ATGGTCTAGGGTCTAT-1	14137	4899	23083	10961	0.964181	0.61	4.69505	0.14	13695	11403	Central
ATGGTCTAGTAAGTCC-1	11976	4191	14497	7353	1.03706	0.79	4.53678	0.1	8799	7827	Myoblasts
ATGGTCTAGTTATGGC-1	7844	3533	12406	6314	0.885845	0.38	4.77152	0.17	7311	6644	Distal Middle
ATGGTCTAGTTCCTCA-1	10190	3934	12832	6411	1.07413	0.85	6.01092	0.77	7597	6711	ICT/MCT
ATGGTCTAGTTTGCGG-1	8476	3635	11947	6036	0.969913	0.63	5.61673	0.6	7007	6357	Proximal Anterior
ATGGTGCGTAACTACG-1	7955	3353	12556	6349	1.06525	0.84	5.76145	0.67	7452	6695	Distal Posterior
ATGGTGCGTCAGGAAG-1	9004	3820	20884	9878	0.981452	0.66	5.54891	0.56	12371	10280	Central
ATGGTGCGTGACATAT-1	7583	3422	20159	9673	0.751045	0.11	4.94927	0.23	11893	10040	Distal Anterior
ATGGTGCGTGATCATG-1	17333	5431	21988	10566	0.908504	0.45	5.12172	0.32	13049	11040	Distal Posterior
ATGGTGCGTGCTCCAC-1	8571	3528	8536	4439	1.31562	0.98	4.96148	0.24	5109	4733	Myoblasts
ATGGTGCGTGGGTACT-1	7365	3418	14719	7482	0.951393	0.58	5.45909	0.51	8745	7927	Distal Middle
ATGGTGCGTTCCAGGG-1	22439	6325	35668	16314	0.80815	0.2	4.55584	0.11	21592	16987	Proximal A/P
ATGGTTATCAAGGACA-1	8221	3612	11659	5816	1.02671	0.77	5.61257	0.6	6882	6083	Chondrocytes
ATGGTTATCAGGGCCT-1	15813	5357	31459	14456	1.022	0.76	5.39736	0.47	18761	14900	Distal Middle
ATGGTTATCAGTATTG-1	11472	4125	3240	1719	1.06349	0.84	4.5288	0.1	1928	1834	Proximal Anterior
ATGGTTATCATTGTCT-1	9032	3360	6309	3287	0.952974	0.58	5.93692	0.75	3725	3472	Proximal A/P
ATGGTTATCCCTCATA-1	8902	3530	10417	5289	1.08865	0.87	6.00432	0.77	6180	5612	Proximal A/P
ATGGTTATCGCTAAGT-1	16425	5274	25114	11702	0.881051	0.37	5.22377	0.37	14950	12143	Distal Middle
ATGGTTATCTGTGCAG-1	16683	5443	8714	4465	0.863959	0.33	4.9923	0.25	5110	4745	Proximal Anterior
ATGGTTATCTTGCAGG-1	12316	4276	16251	7921	0.996691	0.7	5.56355	0.57	9646	8278	Proximal Anterior
ATGTAACGTACGGGTT-1	8294	3442	11637	5816	0.777617	0.15	6.47521	0.88	6874	6201	ICT/MCT
ATGTAACGTAGCTAGC-1	12806	4682	16733	8383	0.804108	0.2	4.18699	0.04	9979	8808	Central
ATGTAACGTAGGTTTG-1	11507	4283	24487	11594	0.826289	0.24	4.47715	0.09	14547	12029	Central
ATGTAACGTGCGCGTA-1	8664	3702	21479	10178	0.959666	0.6	5.63499	0.61	12771	10621	Distal Anterior
ATGTAACGTGCTCCAC-1	12530	4489	21424	10413	0.795742	0.18	4.35779	0.07	12789	10876	ICT/MCT
ATGTAACGTGGACATC-1	5168	2547	10184	5073	0.794154	0.18	7.74884	0.97	6018	5409	Proximal Anterior
ATGTAACGTTGAAGCC-1	13229	4538	16545	8147	0.813793	0.21	5.39701	0.47	9937	8617	Myoblasts
ATGTAACGTTGGATAT-1	7356	3274	14285	7091	1.00061	0.71	4.87872	0.2	8417	7439	Central
ATGTAAGCAAACCTTG-1	23062	6533	24550	11816	0.905065	0.44	5.29497	0.41	14605	12234	Distal Middle
ATGTAAGCAAAGGTAC-1	14202	4646	23264	11114	1.14689	0.93	4.9072	0.22	13835	11553	Distal Anterior
ATGTAAGCAACTAGAA-1	16639	5211	8650	4391	0.856739	0.31	4.64414	0.13	5124	4687	ICT/MCT
ATGTAAGCAAGCTTTG-1	11546	4316	12603	6315	1.07698	0.86	5.41507	0.48	7487	6640	Central
ATGTAAGCACATTAAC-1	13778	4948	10712	5567	1.05433	0.82	4.25183	0.05	6449	5972	Distal Middle
ATGTAAGCACGAACAG-1	13730	4668	3157	1664	0.615385	0.02	3.94312	0.02	1839	1786	Distal Posterior
ATGTAAGCAGCAATAA-1	14618	4858	13635	6755	0.810758	0.21	5.85023	0.71	7989	7091	Distal Posterior
ATGTAAGCAGTCTATG-1	15796	4897	9375	4729	0.878871	0.36	5.64744	0.62	5495	5016	Myoblasts
ATGTAAGCATCAATCG-1	23616	6518	12183	6219	0.67265	0.04	4.6948	0.14	7170	6563	Distal Middle
ATGTCAATCACGCCAA-1	13283	4708	23685	11439	0.637453	0.02	3.83078	0.02	14022	11897	Distal Anterior
ATGTCAATCCTGAATA-1	10382	4078	15298	7659	0.820959	0.23	4.20997	0.05	9155	8036	Distal Middle
ATGTCAATCGTCAAGT-1	12509	4098	18112	8476	0.82568	0.24	5.83337	0.7	10642	8806	Proximal Anterior
ATGTCAATCGTTAACA-1	8890	3816	12606	6265	0.866982	0.33	5.82786	0.7	7424	6603	Chondrocytes
ATGTCAATCTGTTCAT-1	23053	5997	6072	3182	0.97491	0.64	5.32801	0.43	3600	3395	Myoblasts
ATGTCAATCTTGGATA-1	17807	5266	19757	9249	1.07113	0.85	6.38205	0.87	11658	9675	Proximal Anterior
ATGTCATCAACAGCCT-1	12150	4145	20395	9690	0.894291	0.41	5.67253	0.63	11978	10065	Proximal Anterior
ATGTCATCAAGTAAGC-1	11510	3957	13434	6119	0.966102	0.62	7.40528	0.96	7825	6256	Myoblasts
ATGTCATCACTATGGC-1	12436	4505	14194	7114	1.05445	0.82	5.31968	0.43	8384	7494	Proximal Anterior
ATGTCATCAGAAATGC-1	12486	4486	18982	9305	0.89253	0.4	4.25524	0.05	11298	9747	Central
ATGTCATCAGGAACAT-1	9652	3816	13426	6793	1.11922	0.91	5.39174	0.47	8033	7184	Central
ATGTCATCATCATGGC-1	8767	3630	13076	6553	1.01685	0.75	5.17118	0.34	7599	6815	Proximal Posterior
ATGTCATCATGAAGTA-1	16828	5174	20058	9293	1.40767	0.99	6.79059	0.92	11903	9588	Proximal Anterior
ATGTCATCATGTTTGG-1	16791	5242	29397	13681	0.974703	0.64	5.76941	0.68	17286	14143	ICT/MCT
ATGTCCACAAACCTTG-1	15009	4888	22079	10583	0.850558	0.29	5.0167	0.26	13238	11128	Distal Middle
ATGTCCACAACCCTCC-1	18523	5544	23042	10604	0.714531	0.07	4.90457	0.21	13642	10993	ICT/MCT
ATGTCCACAAGGTCGA-1	4551	2481	5690	3024	0.983893	0.67	4.7867	0.17	3386	3220	Central
ATGTCCACAAGTTATC-1	12823	4275	5695	2906	0.673469	0.04	6.66334	0.91	3314	3084	Chondrocytes
ATGTCCACACATAACT-1	10629	4047	11707	5935	1.13891	0.92	6.32824	0.86	6969	6267	Proximal Anterior
ATGTCCACACCTATAG-1	13056	4348	25468	11822	1.0147	0.74	4.73841	0.16	15443	12197	Distal Middle
ATGTCCACAGCAGGTA-1	12601	4524	16282	8084	0.817004	0.22	5.06021	0.29	9654	8528	Distal Anterior
ATGTCCACAGTAAGTA-1	11406	4313	10462	5430	1.06957	0.85	4.23272	0.05	6201	5738	Distal Anterior
ATGTCCACATAATCAC-1	10270	3969	3384	1790	0.95	0.57	6.37141	0.87	2008	1927	Chondrocytes
ATGTGAGAGAGCCGCT-1	14038	4991	15210	7559	1.11481	0.9	5.35222	0.45	8989	7976	Ectoderm
ATGTGAGAGCACAGAA-1	20311	5891	30378	14011	0.896631	0.41	5.17683	0.35	17863	14373	ICT/MCT
ATGTGAGAGCATGACT-1	18548	5483	12759	6410	0.973903	0.64	4.97602	0.25	7663	6810	Myoblasts
ATGTGAGAGGAACCAA-1	12948	4509	21843	10358	0.913395	0.46	5.80311	0.69	12921	10813	Proximal A/P
ATGTGAGAGGGACTAA-1	10556	4094	24549	11545	0.820939	0.23	5.46865	0.52	14616	12036	Proximal Anterior
ATGTGAGAGTTCCCGT-1	13361	4569	21104	10120	0.840657	0.27	5.43367	0.5	12466	10527	Distal Middle
ATGTTCAAGACAAGTG-1	8954	3580	26994	12297	0.760576	0.12	5.52764	0.55	16030	12763	Central
ATGTTCAAGCACGATT-1	11228	4302	19206	9006	0.798404	0.18	5.23986	0.38	11408	9424	Central
ATGTTCAAGGCTATGT-1	11356	4365	3564	1900	0.888095	0.39	5.59096	0.59	2123	2051	Chondrocytes
ATGTTCAAGTATCGCG-1	9214	3833	16991	8383	1.0534	0.82	5.30077	0.42	10052	8818	Proximal A/P
ATGTTCAAGTGAAGTG-1	8439	3578	15489	7664	0.985993	0.67	5.03563	0.27	9228	8134	Central
ATGTTGTCAAGGTGGC-1	11919	4335	25831	11869	1.03046	0.78	6.24501	0.84	15286	12284	Proximal Anterior
ATGTTGTCACCTACGG-1	10593	4114	19286	9466	0.860465	0.32	4.48567	0.09	11565	9925	Distal Middle
ATGTTGTCACTAAATC-1	10213	4018	15870	7806	0.95165	0.58	5.48669	0.53	9484	8246	Proximal Anterior
ATGTTGTCACTTACAG-1	10418	3949	18657	8924	0.86852	0.34	5.65963	0.62	11003	9351	Chondrocytes
ATGTTGTCAGAACCGA-1	18024	5430	13158	6677	1.21581	0.96	5.25538	0.39	7913	7086	Distal Middle
ATGTTGTCAGCACGTT-1	14052	4830	25937	12035	0.82879	0.25	4.96973	0.24	15460	12535	Central
ATGTTGTCATAAGGAC-1	9946	4020	17766	8868	0.983268	0.66	5.21438	0.37	10548	9319	ICT/MCT
ATGTTTGAGCTTAGCG-1	13879	4575	12274	5961	0.866052	0.33	6.52269	0.89	7114	6182	Proximal Anterior
ATGTTTGAGGAACACA-1	16737	5126	25778	11862	0.810328	0.21	5.14748	0.33	15589	12320	Myoblasts
ATGTTTGAGGTAAGGC-1	13203	4416	11832	5788	0.879095	0.36	6.93706	0.93	6964	6067	Proximal Anterior
ATGTTTGAGTTCCTCA-1	6620	3161	14260	7132	0.997367	0.7	4.57638	0.11	8458	7537	ICT/MCT
ATTAACCCAATGCGCT-1	16767	5172	23618	11048	0.793733	0.18	5.94308	0.75	13807	11444	Distal Middle
ATTAACCCACAGAACG-1	10584	4122	12446	6242	0.968436	0.63	5.65698	0.62	7383	6616	Chondrocytes
ATTAACCCAGCTCAAC-1	17633	5249	12453	6282	0.773907	0.14	5.35505	0.45	7481	6668	Proximal Anterior
ATTAACCCATGGCCCA-1	14489	4954	1409	763	0.941799	0.55	7.09878	0.94	839	827	Distal Anterior
ATTACCCGTCTAACCT-1	11414	4072	12299	6175	0.872149	0.35	5.8795	0.72	7225	6526	Proximal Posterior
ATTACCCGTGAGAAAC-1	18002	5406	1175	633	0.619512	0.02	4.5346	0.1	678	674	Distal Anterior
ATTACCCGTGATGAAA-1	6421	3186	2101	1115	1.1048	0.89	8.14837	0.98	1262	1183	Proximal Anterior
ATTACCCGTTAACGGC-1	12384	4163	14931	7502	1.2	0.96	4.58527	0.12	9086	8037	Myoblasts
ATTACCCGTTAATGCG-1	8144	3190	12294	5985	1.10039	0.88	6.00342	0.77	7372	6332	Proximal Anterior
ATTACCCGTTGCTGGG-1	18509	5609	34020	15346	1.00509	0.72	5.04819	0.28	20316	15875	Central
ATTACCCGTTGGATCA-1	9408	3669	12376	6204	0.832358	0.25	5.11921	0.32	7264	6535	Proximal A/P
ATTACCGCAAACGCGA-1	19340	5748	19683	9615	0.989232	0.68	5.78717	0.68	11575	9990	Proximal Anterior
ATTACCGCAATATGGA-1	12182	4565	16528	8178	1.09602	0.88	4.86063	0.2	9891	8532	Chondrocytes
ATTACCGCAATCATGT-1	18263	5587	22471	10791	0.944244	0.55	5.64496	0.62	13224	11139	Proximal Posterior
ATTACCGCACCTAATG-1	11728	4336	16301	8148	0.867318	0.33	4.57043	0.11	9758	8573	Distal Anterior
ATTACCGCACCTCACC-1	10088	3877	11416	5776	1.09304	0.88	6.29864	0.85	6793	6101	Proximal Anterior
ATTACCGCACGTTACA-1	14573	5058	15040	7565	1.06194	0.83	5.07943	0.3	9001	8028	Central
ATTACCGCATAATGAG-1	10293	4091	4683	2496	0.876543	0.36	6.20414	0.83	2729	2630	Proximal Anterior
ATTACCGCATGCAACC-1	19694	5827	24206	11681	0.66062	0.03	4.65146	0.13	14458	12186	Distal Middle
ATTACGTCAACAACAA-1	10434	4244	24879	11822	0.934649	0.52	4.70666	0.15	15049	12332	Central
ATTACGTCAATATAGG-1	23644	6137	37900	16680	0.891227	0.4	5.997	0.77	22353	17102	Proximal Anterior
ATTACGTCACCTGCCT-1	15424	5055	25534	12021	0.79349	0.18	4.70619	0.15	15340	12578	Distal Anterior
ATTACGTCAGAACCGA-1	10553	4194	12525	6355	1.05145	0.82	5.32347	0.43	7474	6769	Distal Middle
ATTACGTCAGGCTTCG-1	7298	3107	12227	6131	0.803472	0.19	6.39854	0.87	7246	6490	Proximal A/P
ATTACGTCAGGGAGGA-1	10142	4093	24980	11533	0.778047	0.15	5.71699	0.65	14698	12015	Chondrocytes
ATTACGTCAGTTTACG-1	14384	4682	28409	12732	0.874962	0.35	6.04107	0.78	16732	13100	Proximal Anterior
ATTACGTCATACCCGG-1	11456	4463	16300	8190	1.09396	0.88	4.42774	0.08	9914	8818	Distal Anterior
ATTACGTCATCCATCT-1	9271	3557	9676	4930	1.0944	0.88	5.45674	0.51	5734	5240	Proximal A/P
ATTACGTCATTAGGTT-1	10299	3942	14554	7258	0.885496	0.38	6.05763	0.79	8580	7683	Proximal Posterior
ATTACTGAGCATGTCG-1	15930	5223	12554	6244	0.905882	0.44	5.60924	0.6	7457	6619	Epithelial
ATTACTGAGCGCTAAT-1	6616	2898	5891	3056	0.901587	0.43	5.32605	0.43	3502	3282	ICT/MCT
ATTACTGAGGATTTGC-1	12037	4379	2616	1410	0.880208	0.37	4.74071	0.16	1550	1513	Chondrocytes
ATTACTGAGGTAGCTT-1	19931	5817	23504	11148	1.08503	0.87	5.21026	0.36	13821	11531	Proximal Posterior
ATTACTGAGTAGCTTA-1	9974	3852	11666	5777	0.835182	0.26	5.90238	0.73	6851	6091	Proximal A/P
ATTACTGAGTGAGCGG-1	6344	2782	9623	4847	0.893711	0.4	6.17022	0.82	5695	5125	Proximal A/P
ATTAGCGGTAATCACG-1	16167	5171	5594	2929	1.07317	0.85	6.76891	0.92	3305	3134	Distal Anterior
ATTAGCGGTATGTGGC-1	20776	6061	1173	631	0.836066	0.26	5.24738	0.39	687	683	Distal Middle
ATTAGCGGTCTATCGT-1	7200	3101	8105	4109	0.692611	0.05	6.07764	0.8	4792	4365	Proximal Anterior
ATTAGCGGTTAGAGCC-1	10372	4270	17467	8601	0.924777	0.5	4.05875	0.03	10533	9119	Distal Anterior
ATTAGCGGTTGGCCGA-1	15556	5291	26554	12435	1.11171	0.9	5.34559	0.44	15946	12951	Distal Middle
ATTAGCGGTTGTGACA-1	9294	3564	20949	9931	1.06692	0.84	4.97936	0.25	12559	10319	Myoblasts
ATTAGCTCAACAGGAT-1	9555	3985	12372	6306	1.00927	0.73	4.79218	0.17	7360	6674	Central
ATTAGCTCAGCTCAAC-1	6040	2928	9323	4756	0.980178	0.66	6.41205	0.87	5525	5022	Chondrocytes
ATTAGCTCAGTCTAAT-1	21392	6017	20304	9960	1.1647	0.94	4.94009	0.23	12207	10536	Myoblasts
ATTAGGTGTAACCAGC-1	24900	6266	7462	3884	0.761295	0.13	4.58348	0.11	4456	4188	Proximal Anterior
ATTAGGTGTACGTTTC-1	4250	2253	11596	5951	0.979211	0.65	4.96737	0.24	6866	6294	Proximal A/P
ATTAGGTGTAGCTAGC-1	11090	4293	17041	8329	0.760554	0.12	5.8398	0.71	10166	8717	Central
ATTAGGTGTGAACAAA-1	7946	3542	14946	7568	0.674238	0.04	4.44039	0.08	8864	7916	Distal Middle
ATTAGGTGTGGTTAGC-1	7829	3384	11430	5715	0.885191	0.38	5.57757	0.58	6766	6070	Central
ATTAGGTGTGTGAGAG-1	7103	3298	13439	6698	1.08731	0.87	5.78288	0.68	7914	7035	Proximal Anterior
ATTAGGTGTGTTGTAG-1	8180	3587	18108	8973	0.936411	0.53	4.73951	0.16	10809	9452	Distal Middle
ATTAGGTGTTGTCATC-1	8081	3496	12831	6364	0.954315	0.58	6.12152	0.81	7670	6769	Proximal A/P
ATTAGGTGTTTGGCTT-1	8746	3548	10341	5222	1.08627	0.87	5.20744	0.36	6126	5563	Proximal Anterior
ATTAGTCCAAGCCACT-1	8021	3354	16450	8071	1.01248	0.74	5.377	0.46	9813	8459	ICT/MCT
ATTAGTCCAAGGATTA-1	13076	4611	29232	13227	0.742427	0.1	5.52208	0.55	17459	13780	Distal Anterior
ATTAGTCCAATCCCTT-1	21358	6145	62118	25455	0.931684	0.52	5.24877	0.39	36829	25557	Proximal Posterior
ATTAGTCCATAAAGCA-1	13431	4683	32732	14712	1.1303	0.92	5.62359	0.6	19374	15038	Central
ATTAGTCCATAAGTTC-1	14498	5055	17226	8669	0.986941	0.68	4.34884	0.07	10253	9150	Distal Middle
ATTAGTCCATTATCCC-1	10139	3939	2223	1183	0.708955	0.06	6.37141	0.87	1312	1278	Central
ATTAGTCCATTGTCAG-1	17726	5385	30884	14077	1.025	0.76	5.64572	0.62	18239	14551	Distal Anterior
ATTATCCTCATGAGCT-1	10322	4086	9038	4601	0.837963	0.27	5.55713	0.57	5277	4919	Chondrocytes
ATTATCCTCCGGTATG-1	11327	4025	20100	9666	0.822215	0.23	4.57524	0.11	11865	9987	Proximal Posterior
ATTATCCTCGTCCTTA-1	7559	3290	12193	6093	0.95098	0.57	5.31673	0.43	7202	6435	Proximal Anterior
ATTATGGTCATCCTCA-1	11495	4311	14344	7208	0.910649	0.46	4.99691	0.25	8487	7622	Distal Posterior
ATTATGGTCATGCGTG-1	16558	5411	23109	10939	0.909297	0.45	5.50902	0.54	13672	11396	Proximal Anterior
ATTATGGTCCAGGTCA-1	12585	4358	10216	5101	1.03778	0.79	6.45342	0.88	5973	5314	Proximal Anterior
ATTATGGTCCCGTTAC-1	15550	5101	20647	9835	0.894858	0.41	5.46269	0.51	12384	10378	Central
ATTATGGTCCCTCACG-1	7893	1941	1345	667	0.969325	0.63	5.17261	0.34	835	715	Erythrocytes
ATTATGGTCTTGCATT-1	14387	4994	2643	1429	0.644401	0.02	5.6653	0.63	1580	1539	Distal Middle
ATTCAACCAACAGCCT-1	9960	3934	14480	7242	1.08864	0.87	4.36906	0.07	8651	7641	Distal Middle
ATTCAACCAATATGGA-1	20415	5828	27101	12722	1.04471	0.8	5.74696	0.67	16178	13235	Proximal A/P
ATTCAACCAATCCTAG-1	4516	2281	2746	1440	0.707641	0.06	6.62041	0.9	1558	1504	Distal Posterior
ATTCAACCACAGACTC-1	16642	5127	24164	10976	0.793517	0.18	5.35445	0.45	14338	11299	Proximal Posterior
ATTCAACCACCACAAC-1	9839	3765	10594	5267	0.935852	0.53	5.64704	0.62	6358	5612	Proximal A/P
ATTCAACCAGCTAATT-1	9448	3621	11544	5831	1.13087	0.92	4.81115	0.18	6876	6170	Distal Middle
ATTCAACCAGGCCATT-1	12193	4128	7238	3794	1.0039	0.72	5.55338	0.57	4317	4061	Proximal Anterior
ATTCAACCATACCCGG-1	9140	3742	8285	4212	0.929688	0.51	6.90764	0.93	4868	4459	Proximal A/P
ATTCAACCATTAGCCA-1	19536	5840	21059	10119	0.947931	0.57	5.08394	0.3	12455	10644	Distal Middle
ATTCAACCATTGGGAG-1	12590	4629	8795	4540	0.713938	0.07	4.55846	0.11	5282	4885	Distal Middle
ATTCAACCATTGTCCT-1	16557	4787	8799	4444	0.779482	0.15	6.14234	0.81	5125	4666	Proximal Anterior
ATTCAACCATTGTGTG-1	16468	5169	30065	13692	0.99515	0.7	5.54669	0.56	17847	14116	Distal Anterior
ATTCACTTCAAACCTA-1	21116	6009	13223	6704	0.9701	0.63	5.33862	0.44	7858	7082	Central
ATTCACTTCAATCATG-1	11353	4303	12768	6436	0.884303	0.38	4.91336	0.22	7552	6814	Distal Posterior
ATTCACTTCACGAATC-1	23363	6216	12563	6386	1.04694	0.81	5.81308	0.7	7398	6702	Distal Anterior
ATTCACTTCCTGATGG-1	17324	5345	11409	5818	0.755906	0.12	4.88249	0.21	6894	6250	Distal Anterior
ATTCACTTCTCCATAT-1	12608	4660	10807	5522	0.86041	0.32	5.56388	0.57	6313	5831	ICT/MCT
ATTCACTTCTTAGCGG-1	8701	3548	12316	6194	0.80417	0.2	6.032	0.78	7125	6471	ICT/MCT
ATTCACTTCTTAGTGA-1	8701	3751	11261	5705	0.965406	0.62	5.47701	0.52	6656	6023	Chondrocytes
ATTCATGAGGAAGCAC-1	9021	3688	12872	6548	1.21889	0.96	5.10381	0.31	7636	6880	Chondrocytes
ATTCATGAGGACAACA-1	3562	1938	8606	4328	0.730372	0.08	5.4592	0.51	5034	4551	Proximal Posterior
ATTCATGAGGCCTTAG-1	11355	4433	16110	8116	0.987335	0.68	5.14799	0.33	9602	8544	Distal Middle
ATTCATGAGGTTACAC-1	11194	4117	14992	7453	1.21374	0.96	5.25391	0.39	8930	7795	Distal Anterior
ATTCATGAGTTGTCTT-1	6589	3077	18017	8760	0.827513	0.24	4.44241	0.08	10965	9159	Central
ATTCCGGAGAGAAGGG-1	7133	3303	13648	6769	1.04506	0.8	4.87616	0.2	7989	7084	Distal Anterior
ATTCCGGAGCAGCTCA-1	9153	3777	14120	7064	0.934645	0.52	5.9703	0.76	8251	7372	Distal Posterior
ATTCCGGAGCGCTCAA-1	9615	3930	15886	7853	0.925829	0.5	4.81128	0.18	9520	8269	Central
ATTCCGGAGGTCCTAG-1	6553	2933	6315	3244	1.16094	0.94	7.00363	0.94	3766	3458	Ectoderm
ATTCCGGAGTCATTGA-1	8957	3667	2170	1142	1.00866	0.73	7.38392	0.96	1280	1239	ICT/MCT
ATTCCGGAGTCCTGAG-1	11772	4217	13357	6586	0.893688	0.4	6.09642	0.8	7805	6829	Distal Anterior
ATTCCGGAGTTAGAGG-1	7705	3351	11663	5954	1.09023	0.87	4.88657	0.21	6984	6322	Central
ATTCCTAGTGGGTGAA-1	8023	3409	3587	1901	0.70726	0.06	5.62514	0.6	2101	2044	Proximal Posterior
ATTCCTAGTTAAGGTT-1	4369	2363	2902	1548	1.11178	0.9	5.15638	0.34	1723	1658	Central
ATTCCTAGTTAATCGG-1	22663	6196	3206	1712	0.820046	0.23	5.23966	0.38	1905	1854	Proximal Posterior
ATTCCTAGTTGGCGTG-1	12697	4803	20528	9810	0.873185	0.35	4.96678	0.24	12193	10231	Distal Middle
ATTCCTCCAATTGACT-1	10688	3926	10010	5101	0.999202	0.71	6.25902	0.84	6021	5471	Myoblasts
ATTCCTCCACAGAAAC-1	12198	4353	14682	7324	1.00765	0.73	6.10478	0.8	8631	7661	Distal Posterior
ATTCCTCCACTCGCTC-1	10290	3815	2950	1521	0.702479	0.06	6.73794	0.92	1740	1646	Ectoderm
ATTCCTCCAGATAGAC-1	10155	3966	10489	5377	1.01594	0.75	5.83526	0.71	6264	5780	Proximal Posterior
ATTCCTCCAGGTATTT-1	14908	4609	14852	7474	0.92019	0.48	5.49051	0.53	8790	7914	Proximal A/P
ATTCCTCCAGTTTGGC-1	13958	4567	21078	10076	0.831623	0.25	5.34162	0.44	12468	10548	Proximal A/P
ATTCCTCCATGCATAT-1	12490	4517	16335	8115	0.9729	0.64	5.31202	0.42	9675	8546	Distal Anterior
ATTCCTCCATTGCGAC-1	8510	3280	7569	3877	0.748565	0.11	6.11025	0.81	4396	4033	Chondrocytes
ATTCGTTTCAAACTCA-1	8763	3486	6450	3306	0.939394	0.54	6.84007	0.93	3705	3469	Chondrocytes
ATTCGTTTCCGCCTAT-1	11256	4045	11804	5942	0.967251	0.62	4.88143	0.21	7012	6319	Central
ATTCGTTTCCTAACGG-1	11414	4316	8057	4179	0.798224	0.18	3.97925	0.03	4849	4499	Central
ATTCGTTTCGCACAAT-1	13165	4584	2522	1351	0.911032	0.46	6.98676	0.94	1517	1483	Central
ATTCGTTTCGGGACCT-1	12248	4472	25226	11632	0.729682	0.08	5.36563	0.45	15156	12149	Distal Middle
ATTCGTTTCTCACTAT-1	13693	4654	26961	12319	0.84897	0.29	5.97071	0.76	15883	12769	Central
ATTCGTTTCTTAGTCT-1	10982	4024	1022	534	0.575916	0.01	4.92139	0.22	638	566	Myoblasts
ATTGAAGCAAGGTCCT-1	6821	3069	11007	5580	0.891794	0.4	5.62674	0.61	6466	5850	Proximal Anterior
ATTGAAGCAATTGCGC-1	16621	5081	27668	12652	0.830954	0.25	6.46039	0.88	16253	13052	Distal Posterior
ATTGAAGCACCCACCT-1	13152	4623	10208	5249	1.09954	0.88	5.30367	0.42	6039	5538	ICT/MCT
ATTGAAGCAGCAAGGC-1	6329	3009	13381	6690	1.05636	0.82	5.21943	0.37	7939	7046	Proximal Anterior
ATTGAAGCAGCAGGTA-1	11345	4244	21361	10072	0.950712	0.57	5.53289	0.55	12707	10476	Proximal Anterior
ATTGAAGCAGCTTAGC-1	11861	4409	14681	7407	1.08393	0.87	4.6694	0.14	8735	7800	Chondrocytes
ATTGAAGCATAATCGT-1	10267	3861	12207	6141	1.15269	0.93	6.38212	0.87	7233	6446	Proximal Anterior
ATTGACTCAAACCCTA-1	13607	4783	16169	8055	0.964464	0.61	6.33181	0.86	9516	8434	Distal Middle
ATTGACTCAGCCAGAA-1	17809	5402	19109	9244	0.974557	0.64	6.1477	0.82	11300	9632	Proximal Posterior
ATTGACTCAGCTACGT-1	5861	1973	8505	3890	0.921028	0.48	6.03612	0.78	5113	4083	Erythrocytes
ATTGACTCATCCATCT-1	11122	3978	11205	5644	1.10513	0.89	5.87003	0.72	6630	5973	Proximal A/P
ATTGCACAGATTGAGG-1	11582	4307	20173	9937	0.840456	0.27	4.51014	0.1	11986	10489	Distal Middle
ATTGCACAGCCGCAGT-1	13821	4986	25887	12062	0.819042	0.23	5.47504	0.52	15255	12496	Distal Middle
ATTGCACAGCCGCTAA-1	16419	5188	25485	11833	0.902501	0.43	5.20988	0.36	15157	12267	Central
ATTGCACAGCTCCTTA-1	20761	5918	24462	11543	1.11777	0.9	6.1683	0.82	14405	11950	Distal Anterior
ATTGCACAGGGCTTTG-1	11796	4520	19299	9515	0.986698	0.68	5.94532	0.75	11335	9917	Distal Middle
ATTGCACAGTAGCGGG-1	9003	3791	16556	8217	0.998996	0.7	4.69602	0.14	9840	8672	Proximal Anterior
ATTGCACAGTGCACGC-1	15418	4976	22504	10559	0.735774	0.09	5.03839	0.28	13345	11038	Distal Anterior
ATTGCACAGTTAGTTG-1	12938	4522	14250	7177	1.05753	0.83	5.39461	0.47	8468	7594	Chondrocytes
ATTGCACAGTTCCTGC-1	11695	4219	14169	7091	1.16982	0.94	5.44499	0.5	8452	7458	Proximal Anterior
ATTGCACAGTTTGTCT-1	10544	3950	14086	7052	1.07445	0.85	5.77666	0.68	8318	7423	Chondrocytes
ATTGCAGGTAACGGGA-1	11726	4269	26457	12338	0.892033	0.4	5.79842	0.69	15636	12745	Proximal Posterior
ATTGCAGGTAACGTGC-1	9914	4038	20765	10122	1.05143	0.82	5.64	0.61	12384	10568	Distal Anterior
ATTGCAGGTAGTTGGC-1	16086	5085	24963	11355	1.30322	0.98	6.11165	0.81	14858	11681	Proximal Anterior
ATTGCAGGTCCTAAGA-1	7390	3122	13640	6798	1.15108	0.93	5.90962	0.74	8194	7189	Myoblasts
ATTGCAGGTGATGATT-1	12272	4466	15327	7762	1.12364	0.91	4.96623	0.24	9117	8139	Central
ATTGCAGGTGATTACG-1	12303	4484	24122	11471	0.649639	0.03	4.15649	0.04	14428	11902	Distal Anterior
ATTGCAGGTTAGCTGA-1	9458	3654	12759	6420	1.04263	0.8	6.37046	0.87	7456	6720	Chondrocytes
ATTGCAGGTTAGGACC-1	16416	5091	29120	13318	0.860194	0.32	5.51691	0.54	17368	13818	Distal Anterior
ATTGCAGGTTCATTTG-1	9568	3781	19266	9206	1.03834	0.79	5.78285	0.68	11387	9534	Central
ATTGCAGGTTCGGTAA-1	12525	4756	32287	14843	0.675353	0.04	4.53898	0.11	19383	15440	Distal Middle
ATTGCAGGTTGGCGTG-1	17921	5451	41934	17961	0.907184	0.45	5.01157	0.26	25275	18410	Proximal A/P
ATTGCGCCACAGCCTG-1	13605	4811	22784	10947	0.728759	0.08	4.74495	0.16	13515	11391	Distal Middle
ATTGCGCCAGGCCAAA-1	8143	3410	11339	5733	1.41511	0.99	5.5312	0.55	6958	6185	Epithelial
ATTGCGCCATAATCCG-1	11088	4321	20796	10028	1	0.71	4.78679	0.17	12549	10488	Distal Middle
ATTGCGCCATGGTTAT-1	13229	4625	18673	8932	0.933783	0.52	6.11254	0.81	11060	9280	Central
ATTGCTCGTAGGTTTG-1	20984	5879	33451	14734	0.776448	0.15	5.60865	0.6	19827	15076	Proximal Posterior
ATTGCTCGTGACATGC-1	6585	3077	13129	6553	0.93883	0.54	5.32511	0.43	7714	6879	Chondrocytes
ATTGCTCGTGCATCGG-1	11164	4357	24281	11271	0.915942	0.47	6.20618	0.83	14365	11726	Proximal Anterior
ATTGCTCGTGCATTAG-1	1341	834	3312	1746	0.877193	0.36	6.24274	0.84	1947	1874	Chondrocytes
ATTGCTCGTTTGTCTA-1	11968	4536	12374	6357	0.785004	0.16	3.92048	0.02	7335	6587	Distal Middle
ATTGGCTAGCAGGCCT-1	11873	4394	16772	8362	0.996791	0.7	4.83146	0.19	9941	8796	Distal Anterior
ATTGGCTAGCTTACTT-1	7383	3245	12266	6088	0.793861	0.18	4.85858	0.2	7355	6431	Epithelial
ATTGGCTAGGGCTTAT-1	10959	4212	11401	5881	0.767542	0.13	4.45726	0.09	6786	6237	Chondrocytes
ATTGGCTAGTAACAGG-1	9171	3686	11317	5717	0.957258	0.59	6.36969	0.87	6663	6051	Chondrocytes
ATTGGCTAGTATTGCA-1	9853	3873	18888	9209	0.689777	0.05	4.59163	0.12	11114	9485	Proximal Posterior
ATTGGTTCAAGGTGGC-1	9863	3764	14501	7236	1.04986	0.81	4.70566	0.14	8757	7673	Myoblasts
ATTGGTTCAAGTGTTT-1	9831	3927	21545	10178	0.81906	0.23	6.1958	0.83	12586	10524	Proximal Posterior
ATTGGTTCACCAACCG-1	5509	2487	8255	4222	1.08333	0.87	5.80705	0.69	5005	4558	Epithelial
ATTGGTTCACCGTTCC-1	11922	4374	5713	3025	0.851163	0.3	5.05939	0.29	3375	3226	Distal Anterior
ATTGGTTCAGGTTATT-1	15961	5026	16739	8019	1.10976	0.9	5.99706	0.77	9894	8325	Proximal Anterior
ATTGTCCGTAACCAGC-1	18457	5730	2838	1539	0.946032	0.56	6.39886	0.87	1674	1637	Distal Anterior
ATTGTCCGTAGGTTAT-1	8807	3757	19188	9244	0.93401	0.52	5.73316	0.66	11245	9558	Proximal Anterior
ATTGTCCGTCATTGAG-1	16596	5218	12922	6432	0.760775	0.12	5.70679	0.65	7694	6804	Central
ATTGTCCGTCCTAATC-1	12508	4509	13504	6791	0.97947	0.65	5.4514	0.5	7988	7160	Central
ATTGTCCGTCGCAATA-1	18294	5610	4858	2581	1.00691	0.73	4.90972	0.22	2885	2753	Epithelial
ATTGTCCGTGAGGTAG-1	15242	4957	11420	5746	0.90801	0.45	5.59073	0.59	6767	6136	ICT/MCT
ATTGTCCGTGATCATG-1	14014	4797	5071	2671	0.805792	0.2	5.81641	0.7	2968	2813	Chondrocytes
ATTGTCCGTGGTTATG-1	5650	2907	12197	6294	0.961646	0.61	5.83472	0.71	7299	6728	Distal Middle
ATTGTCCGTTAACGAT-1	17879	5231	23730	11257	0.998476	0.7	6.22345	0.84	14098	11765	Proximal Posterior
ATTGTCCGTTCGGTAA-1	12736	4315	16986	8247	0.971744	0.63	5.95533	0.75	10057	8632	Proximal Anterior
ATTGTCCGTTTACTTG-1	12054	4344	12326	6160	0.960251	0.6	5.76022	0.67	7211	6438	Proximal A/P
ATTGTGATCAAACCGT-1	3455	1379	6849	3248	0.937578	0.53	6.20548	0.83	4164	3467	Erythrocytes
ATTGTGATCAAACTCA-1	23519	6376	30327	14207	0.945632	0.56	5.43947	0.5	17972	14745	Distal Middle
ATTGTGATCAATGACC-1	10902	4312	19577	9692	0.978829	0.65	5.01232	0.26	11605	10199	Distal Middle
ATTGTGATCCGGAACC-1	10978	4187	20662	10031	1.01041	0.73	4.66971	0.14	12495	10497	Distal Posterior
ATTGTGATCGAAGTAG-1	11389	4462	6071	3186	0.752667	0.11	4.91175	0.22	3566	3364	Distal Anterior
ATTGTGATCGATATTG-1	15127	4835	24849	11482	0.933161	0.52	5.93966	0.75	14776	11923	Chondrocytes
ATTGTGATCGCTAAGT-1	8455	3639	14881	7268	1	0.71	6.61271	0.9	8767	7578	Proximal Posterior
ATTGTGATCGTAATCA-1	8474	3385	7563	3889	0.853946	0.3	6.24049	0.84	4393	4092	Proximal A/P
ATTGTGATCGTCCTTA-1	9619	3847	1058	573	0.837838	0.27	8.61361	0.98	626	620	Distal Anterior
ATTGTGATCTACCTGC-1	9059	3773	16379	8165	1.08957	0.87	5.14153	0.33	9743	8589	Central
ATTGTGATCTTGACCC-1	14903	5058	17472	8744	0.695844	0.05	4.00521	0.03	10454	9183	Distal Middle
ATTTAGCCAATTGCGC-1	3482	1987	12737	6486	1.0349	0.78	5.01182	0.26	7597	6823	Proximal Posterior
ATTTAGCCACAGAACG-1	11236	4161	13020	6614	0.996556	0.7	5.63945	0.61	7732	7039	Proximal Posterior
ATTTAGCCATAAGTTC-1	20759	5696	4702	2515	0.93047	0.51	5.58546	0.58	2779	2686	Distal Anterior
ATTTAGGTCATGAAGG-1	20526	5871	3346	1777	0.639706	0.02	6.22305	0.84	1987	1928	Myoblasts
ATTTAGGTCATGCTAA-1	14684	4900	8291	4217	0.800325	0.19	5.74932	0.67	4907	4511	Myoblasts
ATTTAGGTCCACCTGT-1	14558	4672	2326	1228	0.81746	0.22	5.36387	0.45	1350	1313	Central
ATTTAGGTCCTAATTC-1	9319	3780	1519	785	0.593985	0.01	7.37444	0.96	858	817	Epithelial
ATTTAGGTCGCAAACT-1	15227	4981	2894	1546	0.798107	0.18	4.68211	0.14	1710	1647	Central
ATTTAGGTCGCTATAA-1	11377	4234	23906	11159	0.770393	0.14	5.26372	0.4	14271	11608	Proximal Posterior
ATTTAGGTCGTTAACA-1	11266	4281	9211	4725	0.718271	0.07	4.33925	0.07	5448	5012	Central
ATTTAGGTCGTTACTT-1	11077	4231	2238	1196	0.912621	0.46	7.52048	0.96	1323	1289	Distal Posterior
ATTTGCAAGCATGGTT-1	21275	6055	30693	14144	0.740379	0.1	5.18274	0.35	18055	14517	Proximal A/P
ATTTGCAAGGATAAAC-1	10951	4010	2074	1095	1.03902	0.79	7.54029	0.96	1201	1169	Chondrocytes
ATTTGCAAGTTTGTCT-1	24799	6195	16601	8157	1.04844	0.81	5.54882	0.56	9833	8527	Epithelial
ATTTGCGCAAACCTAT-1	9878	3936	13959	7072	1.08767	0.87	4.47552	0.09	8417	7502	Distal Middle
ATTTGCGCAACTAGCC-1	14779	5261	9905	5204	0.928444	0.51	5.41533	0.48	5896	5512	Central
ATTTGCGCAATAATGG-1	15735	4867	17722	8552	1.13179	0.92	5.83528	0.71	10529	8891	Distal Anterior
ATTTGCGCACAGCCTG-1	11250	4209	16941	8577	0.882398	0.37	3.97845	0.03	10246	9039	Central
ATTTGCGCATGTTGTG-1	10907	4080	5521	2900	0.887165	0.39	4.9685	0.24	3283	3108	Proximal Anterior
ATTTGTGAGAACCTGT-1	13405	4571	13083	6551	0.945625	0.56	5.10591	0.31	7824	6982	Proximal A/P
ATTTGTGAGCAACATC-1	9414	3361	1369	720	0.747475	0.1	3.48137	0.01	848	776	Proximal A/P
ATTTGTGAGCCTGTTC-1	15679	5035	19256	9271	0.904036	0.44	5.77317	0.68	11385	9712	Chondrocytes
ATTTGTGAGCGTGCGT-1	10956	4109	29985	13834	1.00636	0.72	5.30225	0.42	17672	14217	Proximal Posterior
ATTTGTGAGGAACCAA-1	10315	4110	15598	7832	0.961806	0.61	5.12021	0.32	9169	8214	Central
ATTTGTGAGGCCATCA-1	9580	3828	14097	7015	0.965212	0.62	5.64649	0.62	8235	7345	Chondrocytes
ATTTGTGAGTTAGACC-1	7615	3525	1365	716	0.516667	0	5.99401	0.77	774	747	Central
ATTTGTGAGTTGCGTG-1	18958	5731	27448	12375	0.758251	0.12	5.14551	0.33	16154	12744	Chondrocytes
CAAACAACAAACGGGC-1	11953	4054	4417	2199	1.10714	0.89	6.78358	0.92	2541	2287	Vasculature Cells
CAAACAACAAGCCACT-1	15018	5110	25015	11628	0.899844	0.42	5.61262	0.6	14903	11972	Distal Anterior
CAAACAACAAGGTGGC-1	9054	3640	19843	9527	0.968711	0.63	5.59631	0.59	11804	9902	Central
CAAACAACACAGGGAC-1	12038	4341	19240	9076	0.920819	0.48	5.65553	0.62	11246	9390	Proximal Anterior
CAAACAACACATAACT-1	23044	6087	24838	11379	0.921132	0.48	5.96869	0.76	14664	11697	Proximal Anterior
CAAACAACACCTAAGC-1	9532	3814	10467	5364	0.957991	0.6	5.30595	0.42	6136	5620	Central
CAAACAACAGCTAACC-1	14825	4981	12945	6406	0.844981	0.28	6.14667	0.82	7633	6719	Proximal Anterior
CAAACAACATTGTGGC-1	13499	4434	15584	7604	0.967704	0.62	6.54993	0.89	9132	7919	Chondrocytes
CAAACACTCAATCTCT-1	11733	4093	8220	4241	1.05376	0.82	5.87253	0.72	4853	4461	Chondrocytes
CAAACACTCACATTGA-1	8202	3286	8947	4555	0.940941	0.54	6.27589	0.85	5252	4821	Proximal Anterior
CAAACACTCATTAGGC-1	11458	4117	9276	4718	0.974733	0.64	5.91088	0.74	5478	5039	Chondrocytes
CAAACACTCCTCAGCT-1	19831	5656	23138	11000	1.0162	0.75	5.3531	0.45	13855	11454	Distal Middle
CAAACACTCCTGAGTG-1	8343	3126	8096	4188	0.79089	0.17	5.84944	0.71	4764	4436	Proximal Anterior
CAAACACTCGAAGTAG-1	14652	4987	25827	12009	0.934749	0.52	5.90304	0.73	15338	12519	Distal Middle
CAAACACTCTGGCTTC-1	16410	5259	1011	557	0.643617	0.02	3.6297	0.01	600	595	Distal Middle
CAAACACTCTGTGCCT-1	11242	4228	10670	5424	0.959459	0.6	5.19717	0.36	6320	5792	Proximal A/P
CAAACATGTAACAGGG-1	17973	5418	28765	13251	0.93254	0.52	6.14042	0.81	16986	13676	Distal Anterior
CAAACATGTCAAACTG-1	11512	4249	6055	3263	1.20568	0.96	4.97647	0.25	3722	3521	Central
CAAACATGTCGACTCC-1	9203	3922	3393	1796	0.944591	0.56	9.44217	0.99	1981	1911	Proximal Anterior
CAAACATGTGTTTGAG-1	12129	4597	23622	11398	0.734338	0.09	4.30016	0.06	14178	11868	Distal Middle
CAAACATGTTAAATGC-1	13078	4650	19736	9439	1.08345	0.87	5.559	0.57	11738	9894	Proximal Anterior
CAAACATGTTACATCC-1	11655	4156	16739	8168	0.917033	0.47	4.94163	0.23	9872	8550	Proximal Posterior
CAAACATGTTTAAAGC-1	10854	4150	12560	6202	0.787402	0.17	5.99401	0.77	7350	6526	Proximal Anterior
CAAACCGTCAAGCTTA-1	11175	4322	13043	6656	1.00072	0.71	5.28694	0.41	7690	6988	Distal Middle
CAAACCGTCATGAGCT-1	14120	4848	3830	2052	1.06443	0.84	5.53006	0.55	2272	2188	Proximal Posterior
CAAACCGTCATGGTGT-1	12899	4487	13163	6694	1.07662	0.86	5.62138	0.6	7846	7079	Proximal Posterior
CAAACCGTCCGCACAA-1	18955	5501	18969	9221	0.980061	0.66	5.58737	0.59	11277	9663	Distal Anterior
CAAACCGTCTAAGGAG-1	13908	4967	23420	11100	0.879696	0.37	6.26468	0.85	13848	11550	Distal Middle
CAAACCGTCTAAGTGC-1	10899	4146	5796	3048	0.923077	0.49	4.4694	0.09	3485	3285	Distal Anterior
CAAACCGTCTACCTGC-1	16782	5266	18871	9144	1.10647	0.89	5.68267	0.64	11193	9443	Central
CAAACCGTCTAGCGTG-1	9847	3914	19788	9563	0.864143	0.33	5.62225	0.6	11805	10023	Chondrocytes
CAAACCGTCTCAATAG-1	18916	5599	1815	979	0.927184	0.5	6.30908	0.86	1058	1040	Proximal A/P
CAAACGCGTATTACCC-1	11825	4570	26697	12453	0.756894	0.12	4.80852	0.18	16076	12940	Distal Posterior
CAAACGCGTCTCACTG-1	8268	3601	8752	4507	0.850885	0.29	5.57967	0.58	5211	4836	Proximal A/P
CAAACGCGTGCACGCA-1	10768	3958	7864	4001	0.74882	0.11	6.311	0.86	4704	4278	Proximal A/P
CAAACGCGTGCTAGAC-1	7790	3424	2294	1224	1.1551	0.93	7.30304	0.95	1375	1325	ICT/MCT
CAAACTGGTGAGACTC-1	6804	2972	12651	6255	1.00595	0.72	5.65135	0.62	7418	6535	Chondrocytes
CAAACTGGTGCTCCGT-1	7244	3374	11977	6003	0.910053	0.45	5.38542	0.47	7106	6353	Proximal Posterior
CAAACTGGTGCTGGTG-1	12992	4530	12567	6383	1.01618	0.75	4.3835	0.07	7490	6761	Myoblasts
CAAACTGGTGTGTGGT-1	6743	3050	12757	6345	0.926235	0.5	5.74909	0.67	7552	6713	ICT/MCT
CAAACTGGTTAATGAC-1	12931	4472	23637	11037	0.831763	0.25	5.13952	0.33	13825	11458	Chondrocytes
CAAACTGGTTCGGTAA-1	8498	3529	16369	7929	0.909661	0.45	6.49569	0.89	9643	8278	Proximal Anterior
CAAACTGGTTGCATCT-1	10888	4140	12561	6301	1.0309	0.78	6.01247	0.78	7419	6650	Proximal Anterior
CAAACTGGTTTAAAGC-1	19535	5723	21513	10201	0.974216	0.64	5.37063	0.46	12794	10632	Proximal Anterior
CAAACTGGTTTGCGAA-1	19593	5902	3747	1957	0.811159	0.21	7.92378	0.97	2148	2057	Central
CAAAGCGCAAGGATTA-1	7570	3436	14267	7089	0.876942	0.36	5.32832	0.43	8296	7379	Chondrocytes
CAAAGCGCACAGCCTG-1	18058	5468	29962	13520	0.774561	0.14	5.05198	0.28	17881	13969	Distal Anterior
CAAAGCGCACCAGCAT-1	8215	3404	13628	6808	0.920378	0.48	5.95176	0.75	7966	7137	ICT/MCT
CAAAGCGCACTTAGGC-1	10505	4078	2729	1438	0.790831	0.17	8.15736	0.98	1603	1563	Distal Posterior
CAAAGCGCAGGACACA-1	13009	4613	3979	2098	0.702955	0.06	5.87714	0.72	2338	2265	Distal Anterior
CAAAGCGCAGGCGATA-1	8245	3551	5424	2791	0.833333	0.26	6.78255	0.92	3173	2964	Chondrocytes
CAAAGCGCAGGCTTCG-1	13834	4680	26304	11938	0.968771	0.63	6.4173	0.88	15564	12367	ICT/MCT
CAAAGCGCAGGCTTGT-1	9758	3805	16473	8246	0.892283	0.4	5.10058	0.31	9780	8715	Distal Middle
CAAAGCGCATCCGTAA-1	12642	4600	1341	691	0.958621	0.6	7.44811	0.96	779	736	Chondrocytes
CAAAGCGCATGATTGT-1	7768	3359	17084	8490	0.947312	0.56	4.60144	0.12	10115	8910	ICT/MCT
CAAAGGATCAATCATG-1	11220	4272	17884	8765	0.993179	0.69	4.73712	0.15	10605	9127	Central
CAAAGGATCAATGTGC-1	7813	3460	11728	5971	1.1086	0.89	4.98732	0.25	7040	6345	Proximal Anterior
CAAAGGATCATGAAGG-1	16776	5475	13814	7045	0.665374	0.03	4.84057	0.19	8192	7383	Distal Middle
CAAAGGATCCAAGTGT-1	8228	3531	13388	6713	1.12556	0.91	5.3125	0.42	7925	7075	Proximal Anterior
CAAAGGATCCCTGGAA-1	10692	4131	11302	5686	0.995131	0.7	5.05933	0.29	6860	6067	Central
CAAAGGATCCTGATTT-1	15970	5253	19583	9436	0.915406	0.47	5.20095	0.36	11855	9992	Proximal Anterior
CAAAGGATCCTTGAGG-1	10406	4066	14492	7275	1.11876	0.9	4.86381	0.2	8522	7574	Distal Anterior
CAAAGGATCGCTAGAT-1	10038	4013	10914	5558	1.04991	0.81	6.16307	0.82	6467	5872	Proximal Anterior
CAAAGGATCTAGCTTT-1	8530	3639	12075	6092	0.957836	0.6	5.60392	0.59	7175	6499	Central
CAAAGGATCTGGCAAT-1	11899	4550	10209	5271	1.10968	0.9	5.76888	0.68	6019	5564	Distal Middle
CAAAGTGAGCAAGGGT-1	13212	4624	30307	13397	0.961595	0.61	6.42706	0.88	17807	13800	Chondrocytes
CAAAGTGAGCGGGCAA-1	9396	3894	13532	6801	0.931561	0.52	5.57671	0.58	7878	7103	Proximal Anterior
CAAAGTGAGCTCGCTT-1	21194	5872	42000	18044	1.01921	0.75	5.12078	0.32	24954	18383	Distal Anterior
CAAAGTGAGGCAACAA-1	11329	4286	1250	685	1.13846	0.92	5.40571	0.48	742	729	Distal Middle
CAAAGTGAGGTAAGCA-1	10978	4214	8108	4240	1.06074	0.83	4.39992	0.08	4827	4522	Central
CAAAGTGAGGTACCGC-1	14111	4851	16044	7835	1.09118	0.87	6.72864	0.92	9510	8238	Proximal Posterior
CAAAGTGAGGTCCTGA-1	13339	4672	21124	10039	0.950637	0.57	5.68793	0.64	12451	10380	Proximal A/P
CAAAGTGAGTCAATCA-1	21682	6187	26612	12651	0.818057	0.22	5.07792	0.29	15710	13171	Chondrocytes
CAAAGTGAGTCATTGA-1	18506	5364	6749	3476	0.667835	0.03	4.18075	0.04	4028	3722	Proximal Anterior
CAAAGTGAGTTATCCT-1	12628	4703	22488	10664	0.927093	0.5	4.81094	0.18	13380	11110	Central
CAAATCATCAAGCTAC-1	10620	3879	12652	6268	0.706328	0.06	6.01409	0.78	7459	6592	Distal Middle
CAAATCATCACTAAGC-1	15997	5157	5844	3056	0.740566	0.1	5.51077	0.54	3368	3197	ICT/MCT
CAAATCATCGTACCGA-1	9047	3742	1734	936	0.694444	0.05	6.85029	0.93	999	985	Proximal Anterior
CAAATCATCGTTTCGC-1	13545	4426	12420	6044	0.656946	0.03	6.13023	0.81	7368	6387	Proximal Anterior
CAAATCATCTAAGTCA-1	10264	4059	3496	1864	0.752381	0.11	6.22933	0.84	2056	2001	Distal Posterior
CAAATCATCTCCATAT-1	23277	6241	29039	13622	0.94424	0.55	4.70267	0.14	17319	14122	Distal Middle
CAAATCATCTGCAAGT-1	24290	6298	4406	2363	0.836576	0.26	6.91074	0.93	2599	2515	ICT/MCT
CAACAATGTAACCACA-1	10216	3935	11506	5879	0.902597	0.43	5.34814	0.44	6877	6263	Proximal Posterior
CAACAATGTAGGATTT-1	8343	3451	9130	4599	0.890562	0.39	6.48696	0.89	5310	4839	Proximal Posterior
CAACAATGTGGAGCAA-1	12973	4569	16741	8062	1.01001	0.73	6.25874	0.84	9838	8416	Proximal Posterior
CAACAATGTTATCCGT-1	13489	4838	2797	1492	0.753213	0.11	4.62395	0.12	1650	1609	Distal Posterior
CAACAATGTTGGCCGA-1	11105	4121	15021	7525	0.992754	0.69	4.80896	0.18	8884	7856	Proximal Anterior
CAACAATGTTTGCGAA-1	12433	4466	1196	649	0.926174	0.5	4.3348	0.07	703	695	Proximal Anterior
CAACAGGCAACAGGTG-1	9872	3983	16118	8015	0.940416	0.54	4.93983	0.23	9531	8440	Distal Middle
CAACAGGCAACTGGCT-1	18066	5379	18866	8999	1.00493	0.72	6.43139	0.88	11162	9389	Proximal Anterior
CAACAGGCAAGGACCA-1	8539	3640	12890	6468	1.09609	0.88	6.07152	0.79	7648	6820	Proximal Posterior
CAACAGGCAATATAGG-1	11528	4416	20615	9833	0.708547	0.06	5.4961	0.53	11966	10163	Distal Anterior
CAACAGGCAATTAGGA-1	11994	4494	12185	6199	0.965818	0.62	5.64909	0.62	7220	6502	Chondrocytes
CAACAGGCACCTGTAA-1	7294	3333	12317	6117	0.925448	0.5	5.34915	0.44	7319	6475	Chondrocytes
CAACAGGCACGGTTTA-1	9650	3722	11514	5882	1.35255	0.98	4.93092	0.23	6964	6234	Proximal A/P
CAACAGGCAGCCTAAC-1	14568	4929	26311	12513	0.732762	0.09	5.02716	0.27	15790	13166	Distal Middle
CAACAGGCATTGACAT-1	9271	3736	11650	5935	0.963171	0.61	4.62265	0.12	6899	6291	Central
CAACCCGCACTAAGCC-1	11845	4508	15333	7698	0.923668	0.49	4.99242	0.25	9121	8147	Distal Posterior
CAACCCGCAGGCATCT-1	10706	4100	15638	7922	0.763952	0.13	3.71931	0.01	9601	8420	Central
CAACCCGCATTCAGCA-1	13067	4530	10637	5528	0.783943	0.16	5.06208	0.29	6287	5836	Distal Posterior
CAACCCTTCACCAATA-1	9095	3718	11288	5671	0.821319	0.23	6.04364	0.79	6664	6041	Proximal Anterior
CAACCCTTCACTCAAA-1	9317	3646	12322	6150	0.982402	0.66	5.80387	0.69	7235	6469	Proximal Anterior
CAACCCTTCCGTTAAA-1	13557	4468	20671	9747	0.928722	0.51	5.62801	0.61	12253	10113	Proximal A/P
CAACCCTTCCTTGAGG-1	8223	3483	14057	6903	0.911009	0.46	5.60956	0.6	8249	7215	Proximal Anterior
CAACCCTTCGATATTG-1	13777	4712	19293	9119	0.8625	0.32	5.11572	0.31	11432	9482	Proximal Anterior
CAACCCTTCGTCCTTA-1	13101	4403	12111	6113	0.964	0.61	5.27969	0.4	7268	6502	Myoblasts
CAACCCTTCTTGATGA-1	9731	3791	13408	6770	0.985085	0.67	5.76109	0.67	8021	7198	Proximal A/P
CAACCGGGTAAGGTTT-1	8193	3532	1090	593	1.08182	0.86	12.3305	1	650	642	Distal Posterior
CAACTAATCATAACTG-1	8835	3761	1442	773	1.15556	0.93	5.79421	0.69	837	826	Proximal A/P
CAACTAATCCTTAGGG-1	21680	5883	34895	15699	1.13503	0.92	5.45143	0.5	20923	16159	Central
CAACTAATCGACAAAG-1	9089	3894	15023	7515	0.918052	0.48	5.58013	0.58	8885	7873	Distal Anterior
CAACTAATCGGTACGC-1	14024	4845	20084	9697	0.960279	0.6	5.33256	0.43	12042	10247	Distal Middle
CAACTAATCTAGCTTT-1	16230	5132	1967	1064	1.01794	0.75	4.53757	0.1	1138	1114	ICT/MCT
CAACTAGGTACCAGGT-1	11254	4252	13969	6922	0.914672	0.47	6.28298	0.85	8213	7317	ICT/MCT
CAACTAGGTCAAGACC-1	10909	4283	12259	6160	0.862344	0.32	5.45465	0.51	7330	6555	Central
CAACTAGGTGTTGTGA-1	6743	3088	16072	8094	1.08963	0.87	5.04892	0.28	9707	8577	Distal Middle
CAAGAACCACAAGCCT-1	11807	4270	13133	6552	1.14752	0.93	5.72408	0.65	7862	6828	Proximal Posterior
CAAGAACCAGCATGAG-1	18706	5216	7776	3890	1.55659	0.99	6.65026	0.91	4637	4024	Distal Anterior
CAAGAACCATAAGGAC-1	8205	3655	12446	6372	1.05051	0.81	5.07664	0.29	7432	6750	Distal Posterior
CAAGAACCATGAATAG-1	24690	6568	21052	10012	0.994475	0.69	5.9352	0.75	12456	10422	Chondrocytes
CAAGAACCATTGCAGC-1	3819	1297	3683	1862	0.907268	0.45	5.89948	0.73	2192	1981	Erythrocytes
CAAGACAAGGCTAATC-1	16253	4990	29264	13132	0.777277	0.15	6.16463	0.82	17244	13560	Central
CAAGACAAGGTCAAAG-1	14926	5094	29543	13390	0.922433	0.49	5.71142	0.65	17458	13831	Distal Anterior
CAAGACAAGGTCTTGG-1	8755	3661	15899	7764	1.09606	0.88	5.58632	0.58	9338	8088	ICT/MCT
CAAGACAAGTTAGTTG-1	9543	3872	13814	7040	1.25054	0.97	4.60028	0.12	8300	7378	Central
CAAGCTAGTATCTGGA-1	7342	3325	14131	7083	0.934823	0.53	5.59223	0.59	8246	7427	Proximal Posterior
CAAGCTAGTCACAGAC-1	11252	4316	17528	8625	0.898739	0.42	5.00167	0.26	10473	9083	Distal Anterior
CAAGCTAGTCATTAGG-1	9874	4078	5250	2771	0.869637	0.34	6.06338	0.79	3090	2953	Proximal Anterior
CAAGCTAGTCTATCGT-1	18577	5592	17021	8325	0.778709	0.15	6.47423	0.88	9992	8715	Chondrocytes
CAAGCTAGTGCACGCA-1	8980	3595	21028	9577	0.879417	0.37	5.87274	0.72	12325	9875	Proximal Anterior
CAAGCTAGTGCTTAGA-1	7889	3348	7595	3968	0.810476	0.21	6.51066	0.89	4483	4177	ICT/MCT
CAAGCTAGTGGACATC-1	3653	2043	4676	2451	0.975379	0.64	6.70034	0.91	2779	2627	Epithelial
CAAGCTAGTTAACGGC-1	5781	2867	12169	6233	1.0498	0.81	5.41413	0.48	7271	6594	Distal Posterior
CAAGGCCTCAAAGGCA-1	7604	3218	9943	5025	0.812223	0.21	5.42125	0.49	5817	5272	Chondrocytes
CAAGGCCTCCGGAACC-1	12642	4452	14059	6913	0.834696	0.26	5.6002	0.59	8231	7239	Chondrocytes
CAAGGCCTCCTACCTA-1	17901	5486	20941	10051	1.08004	0.86	5.25979	0.39	12520	10522	Central
CAAGGCCTCGAGGAAC-1	9779	3862	13053	6576	1.02128	0.76	4.66683	0.13	7784	7005	Central
CAAGGCCTCGTAATCA-1	10969	4122	17095	8379	0.789042	0.17	5.44233	0.5	10169	8828	Distal Posterior
CAAGGCCTCTCAATTC-1	13054	4414	21298	9967	1.16446	0.94	5.96024	0.76	12909	10352	ICT/MCT
CAAGGCTGTGTTGCTT-1	9825	3626	22300	10682	1.0629	0.84	3.84934	0.02	13599	11284	Myoblasts
CAAGGCTGTTAGCAGC-1	9169	3779	5837	3053	0.858806	0.31	4.96427	0.24	3392	3233	Distal Anterior
CAAGGCTGTTGAGCCG-1	14466	5098	20059	9535	0.750783	0.11	4.89765	0.21	11855	9980	Distal Middle
CAAGGGAGTAGACAAA-1	9940	3897	18506	8706	0.88172	0.37	5.95781	0.75	10796	9040	Proximal A/P
CAAGGGAGTAGCTGGT-1	6058	2963	13639	6884	0.849967	0.29	6.10603	0.8	8002	7220	Central
CAAGGGAGTCCTTCTC-1	9147	3673	23271	10902	0.788447	0.17	5.89717	0.73	13648	11384	Proximal Posterior
CAAGGGAGTTTCCGGC-1	8082	3494	12169	6181	0.922585	0.49	5.44512	0.5	7256	6545	Central
CAAGGTAAGACTCGCA-1	16828	5434	17571	8693	0.998885	0.7	4.93938	0.23	10382	9096	Distal Posterior
CAAGGTAAGATGGAGC-1	6134	2984	12908	6446	0.948468	0.57	5.58165	0.58	7495	6732	Distal Posterior
CAAGGTAAGCCAGTAT-1	10415	4162	5180	2776	0.72379	0.08	4.07677	0.03	3075	2956	Distal Middle
CAAGGTAAGCTAAAGG-1	8812	3581	14550	7312	1.0342	0.78	5.21658	0.37	8710	7738	Central
CAAGGTAAGGAGCAAC-1	11372	4241	10053	5086	1.17055	0.94	5.1233	0.32	6042	5393	Proximal A/P
CAAGGTAAGGATTTGC-1	3570	1302	1331	690	0.70303	0.06	9.61895	0.99	791	758	Erythrocytes
CAAGGTAAGGCTTAGT-1	10916	4344	6078	3193	0.965167	0.62	5.92011	0.74	3614	3460	Distal Middle
CAAGGTAAGTAGCTTA-1	10411	4037	21226	10220	0.837796	0.27	4.89847	0.21	12575	10688	ICT/MCT
CAAGGTTTCACAAGCT-1	15023	4895	23203	10941	1.12707	0.91	5.82604	0.7	13785	11282	Proximal A/P
CAAGGTTTCATGGCCA-1	10581	4169	7898	4133	1.08362	0.87	5.941	0.75	4666	4390	Distal Middle
CAAGGTTTCATGTGGT-1	13048	4530	11756	5934	0.875918	0.36	4.97835	0.25	7117	6283	Chondrocytes
CAAGGTTTCATTACAG-1	24892	6648	10667	5649	0.742188	0.1	4.19224	0.05	6263	5883	Proximal Anterior
CAAGGTTTCCACCCTG-1	19679	5951	27756	13215	1.10127	0.89	5.2043	0.36	16477	13729	Proximal Posterior
CAAGGTTTCGGGACCT-1	18772	5688	16241	7959	1.04905	0.81	5.6466	0.62	9609	8319	Distal Anterior
CAAGTAACAATTAACC-1	12493	4507	22867	10776	0.842409	0.28	5.27569	0.4	13589	11214	Central
CAAGTAACACCACAAC-1	12533	4529	18632	8868	0.847884	0.29	5.20912	0.36	11069	9283	Distal Anterior
CAAGTAACACGTAATT-1	15035	4819	23327	10801	0.960309	0.6	5.69044	0.64	13667	11159	ICT/MCT
CAAGTAACACTGGCCA-1	7580	3159	11777	5940	1.17716	0.95	5.10746	0.31	7000	6263	Proximal Anterior
CAAGTAACATAAGGAC-1	10206	3943	11869	6004	0.972393	0.64	5.43925	0.5	6965	6331	Chondrocytes
CAAGTAACATGAGCAG-1	8896	3787	23229	10788	1.06503	0.84	5.0956	0.3	14094	11183	Central
CAAGTAACATGCTATG-1	15660	5114	22387	10545	1.01455	0.74	6.53114	0.89	13165	10909	Distal Anterior
CAAGTAACATGCTCCC-1	22250	6106	12797	6508	0.890357	0.39	5.06161	0.29	7548	6871	Chondrocytes
CAAGTATGTAGGATCC-1	14452	4962	24809	11602	0.822455	0.23	5.30797	0.42	14492	11994	Distal Middle
CAAGTATGTAGTTGGC-1	16063	5170	3544	1865	0.803922	0.2	5.73971	0.66	2066	1989	Chondrocytes
CAAGTATGTCATTGAG-1	13813	4627	5817	3012	0.842607	0.28	6.15163	0.82	3377	3175	Central
CAAGTATGTCGTAAAT-1	10335	4181	16719	8356	0.717579	0.07	4.19272	0.05	9988	8802	Distal Middle
CAAGTATGTTAAATGC-1	4447	2165	8817	4604	0.801361	0.19	4.32945	0.07	5311	4929	Distal Middle
CAAGTATGTTAACACG-1	14348	4952	26307	11984	0.840013	0.27	5.10091	0.31	15642	12454	Distal Posterior
CAAGTATGTTACCGGG-1	12660	4657	15185	7566	0.979143	0.65	4.88894	0.21	9069	7996	Distal Middle
CAAGTGAAGCGTGCAC-1	10467	4057	1186	632	0.863309	0.32	5.46121	0.51	683	670	Proximal Anterior
CAAGTGAAGGCAATAG-1	7780	3446	16947	8497	1.03519	0.78	5.40963	0.48	9980	8922	Distal Posterior
CAAGTGAAGGCTGTGC-1	11907	4517	3760	1993	0.717663	0.07	5.06369	0.29	2234	2153	Distal Anterior
CAAGTGAAGGGCTTTG-1	23910	6332	12008	5801	1.15452	0.93	6.54821	0.89	7319	6104	Distal Posterior
CAAGTGAAGGTTTGCG-1	12268	4613	20823	9951	0.843986	0.28	4.71507	0.15	12461	10420	Distal Middle
CAAGTGAAGTCAGGCC-1	4878	2561	5671	2975	0.797508	0.18	6.63814	0.91	3367	3163	Central
CAAGTGAAGTTGTCCC-1	7041	3189	11839	5922	0.914263	0.47	6.5038	0.89	6993	6219	Proximal A/P
CAAGTGAAGTTTGAGC-1	6584	3040	12631	6416	1.11349	0.9	4.88945	0.21	7560	6790	Central
CAAGTGAAGTTTGTCT-1	17534	5509	15092	7593	0.802597	0.19	3.98659	0.03	9027	7890	Proximal A/P
CAAGTTATCACATTGA-1	15977	4942	20139	9466	1.06561	0.84	6.01405	0.78	12045	9841	Central
CAAGTTATCATAACGC-1	8390	3575	8371	4332	1.05309	0.82	6.40245	0.87	4964	4585	Proximal Posterior
CAAGTTATCATGCTTT-1	19501	5813	1809	965	0.931034	0.51	6.54997	0.89	1046	1023	Epithelial
CAAGTTATCATTGACA-1	12323	4398	12888	6525	1.01718	0.75	4.94406	0.23	7607	6885	Proximal Posterior
CAAGTTATCCACCTTA-1	17209	5178	13865	6944	0.781993	0.16	5.14237	0.33	8201	7296	Proximal A/P
CAAGTTATCCCGTTGT-1	11106	4074	14759	7414	0.950255	0.57	4.83326	0.19	8856	7839	Distal Middle
CAAGTTATCCCTGGTT-1	13400	4660	19675	9452	0.726015	0.08	5.28043	0.4	11749	9954	Distal Middle
CAAGTTATCCGGCTAA-1	21964	6067	42537	18472	1.01147	0.74	5.31326	0.42	25323	18885	Central
CAAGTTATCGGTTTGG-1	9102	3881	14331	7290	0.894706	0.41	5.41507	0.48	8489	7682	Distal Middle
CAAGTTATCTTGCAAA-1	4920	2338	5951	3057	0.948052	0.57	7.00089	0.94	3442	3223	Proximal A/P
CAAGTTATCTTTGAGA-1	7394	3375	15635	7825	1.12088	0.91	4.80874	0.18	9353	8288	Distal Anterior
CAATAAGCAATACTGT-1	9069	3793	13263	6658	0.735632	0.09	6.71514	0.91	7707	6962	ICT/MCT
CAATAAGCAATCCTGA-1	8346	3159	10330	5188	0.870521	0.34	6.12631	0.81	6114	5515	Proximal A/P
CAATAAGCACAACAAA-1	11018	4101	27875	12655	0.801955	0.19	5.36099	0.45	16393	13075	Distal Posterior
CAATAAGCAGCTACGT-1	20845	6008	4793	2493	0.773312	0.14	5.62731	0.61	2802	2667	Proximal Anterior
CAATAAGCATCATGGC-1	8010	3439	8772	4456	0.614739	0.02	5.54364	0.56	5039	4670	Central
CAATAGCTCATAAGCC-1	11664	4309	6524	3416	1.13418	0.92	4.70186	0.14	3841	3604	Proximal Posterior
CAATAGCTCATTGACA-1	9498	3969	3796	1996	0.802128	0.19	5.6535	0.62	2262	2125	Distal Middle
CAATAGCTCCGCTAGA-1	12442	4649	1908	1030	0.587822	0.01	4.38871	0.08	1131	1109	Distal Middle
CAATAGCTCCTAAGAC-1	14342	5039	6809	3580	1.04979	0.81	5.71781	0.65	4037	3780	Proximal Anterior
CAATAGCTCCTCAGTC-1	16907	4855	12098	5654	1.14207	0.92	6.78442	0.92	7208	5883	Proximal Posterior
CAATAGCTCGGCCAGT-1	14815	4967	13895	6984	0.888312	0.39	4.84825	0.19	8264	7374	Distal Anterior
CAATAGCTCGGTTAGT-1	14636	4801	1427	786	1.03681	0.79	4.11313	0.04	859	851	Myoblasts
CAATAGCTCGTTAAGC-1	13376	4826	16834	8342	0.895501	0.41	4.81947	0.18	9993	8753	Proximal Anterior
CAATAGCTCTAAGGAG-1	12823	4722	18504	8973	0.975355	0.64	5.94311	0.75	10900	9369	Central
CAATAGCTCTGGCAAT-1	10253	4028	7257	3801	0.966799	0.62	4.96886	0.24	4284	4044	Central
CAATAGCTCTTGAGGT-1	17154	5280	11237	5675	0.945709	0.56	5.45541	0.51	6678	6005	Proximal Anterior
CAATATGTCAATACGC-1	20441	5835	8591	4384	0.716996	0.07	5.7224	0.65	5036	4640	Distal Middle
CAATATGTCACTCAAA-1	15897	4895	20911	9754	0.761645	0.13	5.87854	0.72	12362	10194	Central
CAATATGTCAGCAAAG-1	8721	3628	12129	6092	1.07462	0.85	6.01724	0.78	7125	6435	ICT/MCT
CAATATGTCCCGTTTA-1	15593	4855	14831	7417	0.90694	0.44	5.01587	0.26	8942	7907	Myoblasts
CAATATGTCGAAGTAG-1	14026	4890	25369	11971	1.08707	0.87	5.24006	0.38	15262	12535	Epithelial
CAATATGTCGATATTG-1	9781	3804	13968	6962	0.942424	0.55	4.88429	0.21	8245	7397	Proximal Anterior
CAATATGTCGCAACAT-1	11005	4065	16284	8005	0.818746	0.22	4.25995	0.05	9644	8312	Proximal Posterior
CAATATGTCGCAGGCT-1	10409	4103	19903	9312	0.93533	0.53	6.02904	0.78	11736	9634	Chondrocytes
CAATCCCTCATGCGTG-1	22198	6178	41116	17874	0.849723	0.29	5.36399	0.45	24448	18308	Proximal Anterior
CAATCCCTCCGGGACT-1	9811	3864	6288	3277	0.903625	0.43	5.38576	0.47	3857	3558	Ectoderm
CAATCCCTCCTAAGTA-1	17376	5465	25351	12091	0.689049	0.05	4.36158	0.07	15181	12619	Distal Anterior
CAATCCCTCGTGCTAG-1	5565	2798	2127	1150	0.835821	0.26	4.21578	0.05	1274	1238	Chondrocytes
CAATCCCTCTTAGGAC-1	14767	4982	16028	8039	0.837897	0.27	5.20651	0.36	9410	8344	Proximal Posterior
CAATCCTGTAAGCTTG-1	11613	4085	15996	7843	0.858329	0.31	5.42676	0.49	9540	8262	Myoblasts
CAATCCTGTGAATCGC-1	9324	3906	16617	8038	0.824502	0.24	5.72917	0.66	9770	8381	Proximal Anterior
CAATCCTGTGTTCCCA-1	13334	4659	2411	1274	0.81962	0.23	8.53313	0.98	1391	1357	Proximal Posterior
CAATCCTGTTCCAGGG-1	3640	2081	1897	1033	0.815873	0.22	3.86981	0.02	1139	1117	Distal Posterior
CAATCCTGTTGCATCT-1	14808	5035	23559	11321	0.670049	0.04	4.84174	0.19	14086	11821	Distal Middle
CAATCGCCAAACAACA-1	8939	3655	11305	5800	0.86246	0.32	5.64948	0.62	6669	6098	Proximal Posterior
CAATCGCCAACCCTCC-1	13275	4592	22634	10723	1.07777	0.86	4.96391	0.24	13433	11068	Central
CAATCGCCAATTAGGA-1	13920	4508	16076	7823	1.08513	0.87	5.51525	0.54	9444	8171	Proximal Anterior
CAATCGCCAATTGAAG-1	14620	4781	11796	5912	1.03936	0.79	5.40703	0.48	7016	6235	Myoblasts
CAATCGCCACTCAACA-1	19193	5793	22905	10770	0.953271	0.58	5.80993	0.69	13579	11185	Proximal Anterior
CAATCGCCAGCAAGGC-1	8041	3476	11576	5811	1.00333	0.72	6.16959	0.82	6775	6055	Proximal Anterior
CAATCGCCAGTCTAGC-1	12622	4410	19965	9519	0.887605	0.39	5.07047	0.29	11782	9906	ICT/MCT
CAATCTAAGCGAAGTA-1	8703	3748	11332	5611	0.808768	0.2	5.81375	0.7	6731	5915	Distal Posterior
CAATCTAAGCGGCTGT-1	11548	4510	30943	14277	0.961561	0.61	5.53447	0.55	18253	14781	Proximal Posterior
CAATCTAAGCGGTTAT-1	9235	3697	15337	7671	0.885116	0.38	5.36085	0.45	9128	8121	Central
CAATCTAAGCTAAGTC-1	9414	3659	23611	11048	0.801134	0.19	4.6937	0.14	14357	11627	Distal Anterior
CAATCTAAGGAGGCAT-1	7047	3263	13264	6696	1.23727	0.97	4.20222	0.05	7922	7068	Central
CAATCTAAGGGTGGAT-1	6454	2699	1976	967	0.734375	0.09	7.06516	0.94	1197	1041	Vasculature Cells
CAATCTAAGGTCCTGA-1	10434	4023	12268	6114	0.973742	0.64	6.20751	0.83	7292	6510	Myoblasts
CAATCTAAGGTCGAGG-1	11513	4470	20750	9904	1.04813	0.81	5.88105	0.72	12399	10368	Central
CAATCTAAGTAAAGGT-1	8621	3430	7818	3840	1.049	0.81	5.61791	0.6	4733	4113	Myeloid Cells
CAATCTAAGTCATTGA-1	8733	3533	1044	560	0.691176	0.05	10.323	0.99	603	590	ICT/MCT
CAATCTAAGTCTATGA-1	16440	5318	2454	1333	0.882143	0.37	5.59441	0.59	1448	1417	Proximal A/P
CAATCTAAGTGAGCAA-1	12886	4764	20863	9808	0.919405	0.48	6.0435	0.79	12335	10180	Proximal Anterior
CAATCTAAGTTATGGC-1	8723	3577	11083	5549	0.962158	0.61	5.34197	0.44	6430	5808	Chondrocytes
CAATGAACAATACTGT-1	17319	5057	28399	12824	0.946979	0.56	6.21821	0.84	16496	13086	Proximal Anterior
CAATGAACACCTGCTC-1	9910	3770	16397	7941	1.00054	0.71	5.64321	0.61	9709	8340	ICT/MCT
CAATGAACATAGACCC-1	15742	4797	21301	10408	0.934453	0.52	3.62385	0.01	12908	10826	Myoblasts
CAATGAACATTTGCTC-1	15752	5164	16508	8249	1.06197	0.83	4.5713	0.11	9762	8669	Distal Posterior
CAATGACTCCCTTGCG-1	12026	4139	11620	5922	0.699239	0.05	5.63964	0.61	6895	6293	Proximal A/P
CAATGACTCTAGCGTG-1	18686	5847	21237	10229	0.920647	0.48	5.53981	0.56	12663	10677	Proximal Anterior
CAATGACTCTTGAGGT-1	10229	4061	7936	4128	1.05389	0.82	5.33125	0.43	4741	4406	ICT/MCT
CAATGACTCTTGCTAT-1	12239	4314	12161	6271	0.971831	0.63	4.20497	0.05	7337	6617	Chondrocytes
CAATGCCCAAATTGCT-1	12243	4469	9565	4833	0.932956	0.52	6.51522	0.89	5642	5132	Chondrocytes
CAATGCCCAATAGTCT-1	15498	4981	21660	10251	0.807513	0.2	5.43738	0.5	13010	10720	Central
CAATGCCCACAGAACG-1	12401	4490	13544	6729	1.09011	0.87	5.97479	0.76	8084	7111	Proximal Anterior
CAATGCCCACCAGGTT-1	12250	4481	19468	9438	0.883071	0.37	5.54411	0.56	11713	9924	Central
CAATGCCCACCTGGTG-1	8111	3394	12082	6066	0.887786	0.39	5.64327	0.61	7124	6455	Chondrocytes
CAATGCCCACGTAAGG-1	22153	6128	32429	14671	1.07044	0.85	5.29208	0.41	19262	15087	Proximal A/P
CAATGCCCAGAAACGT-1	11071	3940	21589	9874	0.99875	0.7	6.33626	0.86	12634	10234	Proximal Posterior
CAATGCCCAGCCTTGG-1	5743	2704	2839	1544	0.939481	0.54	5.76984	0.68	1670	1630	Chondrocytes
CAATGCCCAGCTTAAT-1	6731	2791	3708	1975	0.858369	0.31	6.00511	0.77	2219	2139	Myoblasts
CAATGCCCATACTCCT-1	12643	4334	2649	1427	1.08741	0.87	6.15174	0.82	1523	1481	Proximal A/P
CAATGTCAGCATGTCG-1	16533	5486	25427	11699	0.811515	0.21	5.73463	0.66	15127	12196	Ectoderm
CAATGTCAGCCAGTAT-1	12975	4615	8652	4509	0.784757	0.16	5.32638	0.43	5088	4741	Distal Anterior
CAATGTCAGGAACACA-1	18980	5679	19729	9574	1.13994	0.92	5.71355	0.65	11628	9958	Central
CAATGTCAGGACAACA-1	9756	3737	18943	9006	0.994408	0.69	6.30871	0.86	11128	9389	Proximal A/P
CAATGTCAGGAGCACG-1	7777	3457	10978	5586	1.05362	0.82	5.8549	0.71	6440	5873	Chondrocytes
CAATGTCAGGGCTTAT-1	7568	3310	9898	5125	1.24098	0.97	5.45507	0.51	5873	5397	Central
CAATGTCAGGTAAGGC-1	14006	4743	19872	9552	1.16226	0.94	5.68445	0.64	11899	10070	Central
CAATGTCAGGTCATTA-1	12024	4545	2462	1316	0.945205	0.56	4.38285	0.07	1472	1431	Distal Middle
CAATGTCAGTATTGCA-1	15728	5199	20777	9855	1.0365	0.79	5.63124	0.61	12252	10265	Proximal Posterior
CAATGTCAGTTTGGTA-1	15323	4989	18294	9191	0.852381	0.3	4.07579	0.03	10933	9582	Distal Posterior
CAATGTGGTAGGTTAT-1	8606	3609	9959	5160	1.12292	0.91	4.95946	0.24	5969	5486	Distal Middle
CAATGTGGTATTGTGG-1	8903	3703	5166	2764	0.865044	0.33	4.78652	0.17	3095	2936	ICT/MCT
CAATGTGGTGATGATT-1	20523	6014	24132	11659	1.02851	0.77	4.7766	0.17	14399	12167	Chondrocytes
CAATGTGGTGGTGAGA-1	14165	4906	16575	8191	0.774007	0.14	5.80048	0.69	9998	8702	Distal Posterior
CAATGTGGTGGTTATG-1	5005	2547	1189	651	0.916667	0.47	9.21079	0.99	708	701	Distal Middle
CAATGTGGTTGGTTCT-1	14946	4952	20383	9828	1.04101	0.8	5.98844	0.77	12080	10225	Proximal Posterior
CACAAGCGTATACTGG-1	11928	4367	17189	8505	0.81046	0.21	5.16756	0.34	10188	8876	Proximal Posterior
CACAAGCGTATTGAGT-1	11941	4362	22467	10596	0.854749	0.3	6.06775	0.79	13245	10992	Proximal A/P
CACAAGCGTATTGTGG-1	1196	877	4024	2166	1.16788	0.94	5.76616	0.67	2435	2358	Proximal Posterior
CACAAGCGTGACCTGG-1	17194	5613	17972	8957	1.12207	0.91	5.31699	0.43	10704	9353	Chondrocytes
CACAAGCGTGATTACG-1	10505	4067	24140	11238	0.872613	0.35	5.52781	0.55	14427	11717	Central
CACAAGCGTTCCGGCT-1	14613	4923	25438	11565	1.05897	0.83	5.80958	0.69	15165	12026	Proximal Anterior
CACAAGCGTTTCCGGC-1	7295	3509	11212	5662	1.25655	0.97	5.78452	0.68	6685	6000	Central
CACAAGCGTTTGGCGG-1	9231	3695	10654	5331	0.711066	0.07	6.28021	0.85	6208	5590	Proximal Anterior
CACAATATCAGGAAGC-1	9122	3893	12223	6097	1.19417	0.96	5.85424	0.71	7315	6426	Proximal Anterior
CACAATATCCCTGATC-1	16702	5339	25253	11800	0.926129	0.5	5.69245	0.64	14889	12220	Central
CACAATATCCGTCCAT-1	14126	4643	8892	4592	0.862944	0.32	3.71321	0.01	5360	4903	Myoblasts
CACAATATCGTTAGCG-1	14033	4830	11461	5787	0.750382	0.11	5.33929	0.44	6717	6108	Distal Anterior
CACAATATCTCTAGCC-1	16912	5246	7846	4030	0.9194	0.48	5.21297	0.37	4577	4193	Proximal A/P
CACAGGCTCAAGTGAG-1	10029	4001	8910	4605	0.861187	0.32	5.19199	0.35	5281	4896	Distal Anterior
CACAGGCTCCCTCACG-1	10893	4142	2804	1507	0.926518	0.5	5.89411	0.73	1645	1606	Proximal Anterior
CACAGGCTCCCTGGTT-1	10414	3935	1130	614	0.75	0.11	7.57814	0.96	661	658	Proximal Anterior
CACAGGCTCCGGGACT-1	21110	5841	37080	16266	1.08942	0.87	5.56047	0.57	22022	16654	Chondrocytes
CACAGGCTCCTAGTAA-1	15721	5062	6985	3603	0.701874	0.06	5.9597	0.76	4158	3892	Proximal Posterior
CACAGGCTCCTTGTTG-1	7958	3304	10201	5160	0.817984	0.22	5.22459	0.37	5963	5399	Proximal Anterior
CACAGGCTCTCATCAT-1	12094	4504	13706	6923	0.879828	0.37	4.75622	0.16	8148	7321	Distal Middle
CACAGGGAGAAACTGG-1	13430	4716	1053	571	0.864	0.33	10.5672	0.99	628	623	Distal Middle
CACAGGGAGACAAACG-1	10104	3985	12575	6339	1.0983	0.88	5.86657	0.72	7488	6703	ICT/MCT
CACAGGGAGATAGACG-1	9827	4114	1775	954	0.837321	0.26	6.55535	0.9	1030	1005	Distal Middle
CACAGGGAGCTCCTTA-1	20969	6013	42803	18364	0.862538	0.32	5.55514	0.57	25345	18752	Distal Posterior
CACAGGGAGCTGTAAC-1	10422	4143	21827	10510	0.798661	0.18	4.4373	0.08	13119	11034	Proximal Anterior
CACAGGGAGCTTAGTA-1	8818	3832	13748	6855	1.00449	0.72	6.19381	0.83	8154	7182	Proximal Anterior
CACAGGGAGGATTTGC-1	9203	3775	4038	2147	0.695724	0.05	7.13869	0.95	2364	2278	Central
CACAGGGAGGCGAAAC-1	9658	4044	16521	8278	0.916581	0.47	5.07742	0.29	9831	8745	Distal Middle
CACAGGGAGGCGTAAA-1	8972	3914	31265	14103	0.817549	0.22	5.27643	0.4	18657	14454	Central
CACAGGGAGGTGCGGA-1	10573	4187	5068	2714	0.843434	0.28	4.32189	0.06	3111	2926	Central
CACAGGGAGTACTGGT-1	10962	4173	10545	5388	0.71705	0.07	4.86098	0.2	6255	5713	Central
CACAGGGAGTTTGGGT-1	12407	4527	5359	2805	0.798246	0.18	6.81481	0.92	3169	3007	Proximal Posterior
CACATAATCCAATAGC-1	15442	4968	10840	5476	0.857998	0.31	5.49944	0.53	6291	5734	Distal Posterior
CACATAATCCACCCTG-1	24644	6138	2963	1586	0.984472	0.67	7.21501	0.95	1721	1673	Proximal Anterior
CACATAATCCATAATG-1	9141	3795	11469	5806	0.979086	0.65	6.44775	0.88	6812	6145	Chondrocytes
CACATAATCCTGATTT-1	13174	4662	1173	625	1	0.71	4.72527	0.15	673	660	Proximal Posterior
CACATAATCGCTAAGT-1	8165	3464	4387	2276	0.781746	0.16	6.30116	0.85	2586	2440	Chondrocytes
CACATACAGAAACTGG-1	10219	3940	5798	3030	0.965152	0.62	5.92114	0.74	3375	3196	Chondrocytes
CACATACAGCCTGAGC-1	14151	4901	23048	10725	0.948761	0.57	5.08772	0.3	14015	11170	Myoblasts
CACATACAGCGAAGTA-1	15814	5201	24792	11855	0.941198	0.55	5.64665	0.62	14678	12410	Proximal Posterior
CACATACAGCGCTCAA-1	12035	4363	12374	6202	0.901392	0.43	4.38213	0.07	7522	6559	Myoblasts
CACATACAGGAGTAAT-1	11327	4411	3640	1940	0.717358	0.07	4.32583	0.06	2169	2098	Distal Middle
CACATACAGGCGCTAC-1	8012	3598	13145	6536	0.990619	0.69	5.55753	0.57	7921	6962	Epithelial
CACATACAGTAAGAAC-1	11929	4614	6559	3360	0.975166	0.64	5.55523	0.57	3912	3587	Distal Middle
CACATACAGTAGGATG-1	18767	5715	26925	12413	0.996453	0.7	6.22266	0.84	15814	12803	Distal Anterior
CACATACAGTCACCTC-1	15243	4787	11596	5947	0.927536	0.5	4.75167	0.16	6896	6324	Distal Anterior
CACATGCCATTGCGAC-1	13235	4411	1356	727	0.696335	0.05	4.33138	0.07	798	784	Proximal Anterior
CACATTAAGCGAGTAA-1	7962	3448	19142	9525	0.953111	0.58	4.98977	0.25	11339	9985	Distal Posterior
CACATTAAGCGGATAA-1	10854	4110	18760	9178	0.836351	0.26	4.50262	0.1	11137	9541	Chondrocytes
CACATTAAGGACTTAC-1	24118	6172	26704	12475	0.977626	0.65	5.94195	0.75	15796	12906	Myoblasts
CACATTAAGGTAACGA-1	13770	4759	21664	10462	0.747551	0.11	5.10121	0.31	12873	10980	Central
CACATTAAGGTCGAGG-1	6998	3251	13251	6659	1.19731	0.96	4.99136	0.25	7812	6984	Chondrocytes
CACATTAAGTAAGGGC-1	9599	3913	13833	6874	0.865311	0.33	5.35465	0.45	8077	7220	Proximal Anterior
CACCAACCAAGCCACT-1	12534	4424	11097	5752	1.08438	0.87	4.70325	0.14	6736	6156	Proximal A/P
CACCAACCAATAACGA-1	23374	6331	12242	6259	0.877994	0.36	5.36634	0.46	7254	6581	Proximal Anterior
CACCAACCACTAGGTC-1	7923	3385	8517	4416	0.957237	0.59	6.00134	0.77	4998	4681	Central
CACCAACCAGGCGAGT-1	23579	6378	18192	8750	0.823446	0.24	5.03106	0.27	10933	9228	ICT/MCT
CACCAACCATCAGTAT-1	11533	4434	13495	6932	1.17111	0.94	4.57032	0.11	8193	7419	Distal Middle
CACCGGTAGCAAACCT-1	15982	5031	27856	12741	0.827924	0.25	5.53107	0.55	16547	13213	Distal Middle
CACCGGTAGCCTCTGT-1	10305	4047	21285	10218	0.832095	0.25	4.39231	0.08	12617	10619	Distal Posterior
CACCGGTAGGATGATG-1	10700	4190	35181	15495	0.654435	0.03	4.99156	0.25	20940	15774	Distal Posterior
CACCGGTAGGCATTAC-1	9944	3937	19065	9433	1.00912	0.73	4.98592	0.25	11193	9850	Central
CACCGGTAGGCCTAAT-1	11069	4037	18520	8779	0.739662	0.09	6.19164	0.83	11045	9259	Central
CACCGGTAGGCTAGAA-1	7353	3131	13616	6814	0.922568	0.49	5.92065	0.74	8018	7137	Chondrocytes
CACCGGTAGTGTTGTA-1	20363	6017	36604	16380	0.945475	0.56	6.24165	0.84	21615	16807	Central
CACCTCAGTCACCAAA-1	17906	5536	32514	14674	0.955743	0.59	5.77909	0.68	19162	14998	Myoblasts
CACCTCAGTCCACAAA-1	15682	5280	14222	7061	0.776187	0.15	4.88035	0.21	8545	7402	Distal Posterior
CACCTCAGTGACATAT-1	9911	4026	13630	6709	1.11707	0.9	5.53807	0.56	8031	7052	Proximal A/P
CACCTCAGTGCAACTA-1	20101	5656	23742	11168	1.18711	0.95	4.9281	0.23	14237	11661	Chondrocytes
CACCTCAGTGGTTCCC-1	9381	3761	1296	692	0.691011	0.05	5.02355	0.27	746	732	Proximal Posterior
CACCTCAGTTAGCCAA-1	19644	5684	4488	2405	0.92126	0.49	5.1362	0.32	2703	2597	Distal Middle
CACCTCAGTTCAAGCA-1	9172	3605	12193	6122	1.07137	0.85	5.37128	0.46	7260	6495	Central
CACCTCAGTTGGCGTG-1	8316	3605	22477	10387	0.948096	0.57	5.74104	0.66	13287	10832	Proximal Posterior
CACCTGTTCAAGTGTC-1	19129	5784	41229	17989	0.931562	0.52	5.90042	0.73	24260	18371	Distal Anterior
CACCTGTTCACTCGCT-1	15713	4972	9093	4709	0.693162	0.05	5.09938	0.31	5362	5011	Proximal A/P
CACCTGTTCAGCAAGA-1	11179	4227	3719	1957	0.975962	0.64	4.83065	0.19	2197	2123	Distal Posterior
CACCTGTTCATAGCCG-1	19565	5710	26717	12728	0.977748	0.65	5.98723	0.77	15852	13217	Chondrocytes
CACCTGTTCATGGTGT-1	6539	3011	9295	4684	1.18697	0.95	6.09896	0.8	5627	5037	Ectoderm
CACCTGTTCATGTTTC-1	15424	4994	20473	10079	1.0167	0.75	4.08737	0.03	12317	10576	Distal Anterior
CACCTGTTCATTAGGC-1	13717	4679	22685	10745	1.02905	0.77	5.49593	0.53	13555	11189	Central
CACCTGTTCCACCCTG-1	2645	1353	6263	2968	0.906021	0.44	6.70597	0.91	3801	3156	Erythrocytes
CACCTGTTCCCGAAGC-1	10933	4183	9169	4772	1.18821	0.95	4.34385	0.07	5562	5165	Distal Middle
CACCTGTTCCTCAGCT-1	15850	5134	18213	9017	1.01186	0.74	5.42163	0.49	10821	9513	Distal Anterior
CACCTGTTCGATAACC-1	21897	6098	33630	15292	1.06096	0.83	5.28488	0.41	19948	15723	Distal Anterior
CACCTGTTCTCGCCCA-1	9828	3966	3443	1823	0.943445	0.55	7.56001	0.96	2029	1957	Distal Anterior
CACCTGTTCTTAGTCT-1	9087	3740	14826	7509	1.03795	0.79	5.74862	0.67	8864	7969	Chondrocytes
CACGCAATCACGCCAA-1	16835	5193	23244	10894	0.843949	0.28	5.97666	0.76	13710	11332	Proximal Posterior
CACGCAATCCAGCACA-1	13574	4685	22101	10811	0.801389	0.19	4.33083	0.07	13415	11311	Distal Middle
CACGCAATCCCTCAAC-1	20725	5892	34099	15679	0.926299	0.5	5.55711	0.57	20332	16263	Distal Middle
CACGCAATCGAGCAAA-1	7505	3253	12240	6109	0.909156	0.45	5.59331	0.59	7177	6401	Chondrocytes
CACGCAATCGCAATCG-1	8564	3551	12490	6331	0.992593	0.69	6.43212	0.88	7409	6693	Proximal A/P
CACGCAATCTTGATGA-1	8135	3514	10285	5186	1.12413	0.91	5.39461	0.47	6059	5417	Proximal Anterior
CACGCAATCTTTGAGA-1	11971	4491	16867	8282	0.884697	0.38	5.16033	0.34	9993	8686	Chondrocytes
CACGCTAAGCTCATAA-1	17340	5164	22336	10833	0.835152	0.26	4.63526	0.13	13672	11408	Myoblasts
CACGCTAAGGAAGCTA-1	9460	3764	14189	7131	0.928962	0.51	5.90822	0.74	8387	7551	Proximal A/P
CACGCTAAGGCATGAA-1	8894	3637	5677	2984	1.21382	0.96	5.50377	0.54	3457	3232	Epithelial
CACGCTAAGGCTAGAA-1	7333	3392	14442	7185	0.901351	0.43	6.04653	0.79	8460	7473	Chondrocytes
CACGCTAAGTGAGAGC-1	7411	3346	12814	6490	0.950456	0.57	4.99896	0.26	7667	6962	Central
CACTAAGGTCCTCCAA-1	17756	5453	18077	8834	1.06935	0.85	5.3426	0.44	10848	9273	Distal Anterior
CACTAAGGTGTGCACG-1	7342	3300	17463	8568	1.02726	0.77	5.60965	0.6	10389	9044	Central
CACTAAGGTTAGGCGT-1	10188	4045	24552	11310	0.817	0.22	5.50573	0.54	14480	11798	Distal Middle
CACTAAGGTTATTGCC-1	8414	3456	4609	2439	1.15699	0.93	5.08889	0.3	2781	2609	Proximal Anterior
CACTAGCCACTAAGCC-1	22095	6017	3716	1990	0.912844	0.46	5.80189	0.69	2205	2145	Distal Anterior
CACTAGCCATAAGTCT-1	10019	3988	15120	7480	0.976843	0.65	5.25108	0.39	8976	7844	Proximal Anterior
CACTAGCCATACTCCT-1	18609	5455	6669	3490	0.872299	0.35	5.25401	0.39	3991	3743	Central
CACTAGCCATCCTAGA-1	10604	4074	12666	6400	0.980351	0.66	6.12634	0.81	7416	6749	ICT/MCT
CACTAGCCATGAATCT-1	4317	2259	12312	6243	1.11731	0.9	5.07185	0.29	7286	6542	Chondrocytes
CACTAGCCATGCAACC-1	6920	3023	7053	3619	1.12937	0.91	5.72975	0.66	4174	3849	Epithelial
CACTAGCCATTGTCCT-1	9385	3794	12486	6383	1.37009	0.98	4.54974	0.11	7598	6740	ICT/MCT
CACTGACCAGTAGGAT-1	16286	5308	15163	7495	0.934796	0.52	4.84417	0.19	8919	7864	Central
CACTGACCATAGCTTG-1	9769	3914	8332	4308	0.938776	0.54	5.16583	0.34	4995	4621	Proximal Posterior
CACTGACCATCATGGC-1	18873	5684	32206	15097	1.17457	0.95	5.00655	0.26	19336	15596	Central
CACTGACCATTGTGCA-1	13515	4609	10106	5261	0.826087	0.24	5.48556	0.53	6042	5624	Proximal Posterior
CACTTAAAGGAGTCGG-1	7695	3396	21554	10543	0.779597	0.15	4.25614	0.05	12911	11081	ICT/MCT
CACTTAAAGGATAAAC-1	12763	4515	17063	8437	0.819439	0.23	6.09617	0.8	10124	8840	Proximal A/P
CACTTAAAGGCTACTG-1	22175	6038	33931	15018	1.06359	0.84	6.14508	0.82	19949	15342	Proximal Posterior
CACTTAAAGGGACCTC-1	18108	5460	20539	9741	0.964953	0.62	5.29579	0.41	12421	10241	Myoblasts
CACTTAAAGGTAGCTT-1	13689	4902	15259	7690	1.03543	0.79	5.14707	0.33	9041	8075	Distal Middle
CACTTAAAGTAGAGGC-1	24231	6249	45571	19135	1.01735	0.75	5.2775	0.4	27352	19452	Central
CACTTTGTCAAATCGC-1	11728	4405	27748	12828	0.9285	0.51	5.84874	0.71	16495	13255	ICT/MCT
CACTTTGTCCCTGGTT-1	11287	4268	9920	5144	0.997235	0.7	5.34327	0.44	5932	5504	Distal Middle
CACTTTGTCGAGGTGG-1	7713	3551	16222	8036	0.960043	0.6	5.43772	0.5	9705	8476	Distal Middle
CACTTTGTCGGGCCAT-1	17803	5562	13413	6724	1.01262	0.74	5.46689	0.51	7994	7145	Central
CACTTTGTCTAACCAA-1	19651	5641	12800	6429	1.02784	0.77	5.33579	0.44	7595	6790	Ectoderm
CACTTTGTCTCCTCAA-1	20570	5563	10869	5469	1.25782	0.97	4.89995	0.21	6559	5787	Proximal Anterior
CAGAACCGTCCTAAGA-1	12346	4151	10592	5370	0.843373	0.28	4.85331	0.19	6266	5675	Myoblasts
CAGAACCGTGTCCAGG-1	12528	4490	12907	6497	0.771723	0.14	4.96331	0.24	7688	6839	Distal Anterior
CAGAACCGTTGTCATC-1	16704	4840	16786	7934	0.96688	0.62	7.36264	0.96	9825	8217	Proximal Anterior
CAGAATCTCACAGACT-1	12290	4519	17762	8781	1.12436	0.91	4.85845	0.2	10651	9323	Distal Anterior
CAGAATCTCATAGCCG-1	13274	4561	12110	6123	0.682217	0.04	4.68686	0.14	7178	6518	Distal Middle
CAGAATCTCCCTGGAA-1	16738	5297	2867	1514	0.82266	0.23	5.99792	0.77	1722	1640	ICT/MCT
CAGAATCTCCCTGTTA-1	16720	5442	24194	11285	1.07497	0.85	4.98858	0.25	14434	11706	Distal Anterior
CAGAATCTCGATTATG-1	13831	4563	22209	10564	1.06928	0.85	4.5699	0.11	13409	10994	Myoblasts
CAGAATCTCGCTCCAT-1	12446	4415	8650	4438	0.979937	0.65	6.21103	0.83	5091	4695	Proximal Anterior
CAGAATCTCGCTTCTA-1	11130	4229	14254	7207	0.943122	0.55	4.51383	0.1	8391	7595	Distal Middle
CAGAATCTCTATGACA-1	18018	5147	3957	2127	0.934534	0.52	4.40108	0.08	2399	2307	Proximal A/P
CAGATTCAGCCGGTAC-1	11344	4516	17261	8608	0.958333	0.6	5.38946	0.47	10269	9083	Distal Middle
CAGATTCAGCTCCTTA-1	11696	4365	24996	11599	0.77047	0.14	5.05884	0.29	15078	12123	Distal Middle
CAGATTCAGGGTGGAT-1	2595	1131	5156	2495	0.816901	0.22	7.251	0.95	3055	2681	Erythrocytes
CAGATTCAGGTCCACA-1	9223	3714	20373	9702	1.06667	0.84	4.9105	0.22	12197	10121	Central
CAGATTCAGGTCTTGG-1	9643	3662	4612	2293	0.904676	0.44	6.61985	0.9	2711	2415	Proximal Posterior
CAGATTCAGTAAGTCC-1	16850	5353	26140	12341	0.922685	0.49	5.70133	0.64	15642	12909	Central
CAGATTCAGTCAATTG-1	18416	5359	23169	10773	1.0568	0.83	5.84213	0.71	13710	11185	ICT/MCT
CAGATTCAGTGATTCA-1	12812	4624	17647	8846	0.898976	0.42	4.92682	0.22	10478	9255	Central
CAGCAAGCACAATGCC-1	20817	5689	12485	6053	1.18482	0.95	6.26427	0.85	7491	6318	ICT/MCT
CAGCAAGCACCTGCCT-1	13957	4831	16852	8499	0.853263	0.3	4.48568	0.09	9916	8789	Proximal Posterior
CAGCAAGCACGAATCC-1	16874	5287	15586	7583	1.24785	0.97	5.9622	0.76	9272	7979	Proximal Anterior
CAGCAAGCACTTAGGC-1	11831	4325	1026	547	1.03604	0.79	5.59441	0.59	599	592	Chondrocytes
CAGCAAGCAGAGGGAG-1	8379	3519	13304	6672	1.07195	0.85	5.1263	0.32	7912	7069	Proximal Posterior
CAGCAAGCAGTCTAAT-1	10025	4139	11465	5764	0.979279	0.65	6.21167	0.83	6822	6089	Erythrocytes
CAGCAAGCATGGCCTG-1	14927	4718	19985	9473	0.917692	0.47	5.83916	0.71	11675	9833	Proximal Posterior
CAGCATGTCAAGACTC-1	17754	5515	25029	11798	1.09276	0.88	4.87761	0.2	15078	12330	Central
CAGCATGTCAGAAACG-1	12416	4574	26990	12367	0.710048	0.06	5.46704	0.52	15928	12768	Central
CAGCATGTCATGCATA-1	20972	5959	31468	14571	0.916362	0.47	5.76947	0.68	18524	15039	Proximal A/P
CAGCATGTCCTGAGTG-1	9496	3682	12076	6074	1.05168	0.82	6.05321	0.79	7191	6452	Myoblasts
CAGCATGTCCTGGCTT-1	11106	4100	12963	6509	0.936793	0.53	6.16109	0.82	7674	6868	Chondrocytes
CAGCATGTCTTAGGAC-1	15202	5026	28838	13197	0.960495	0.6	4.98368	0.25	17272	13646	Central
CAGCATTAGACAAGTG-1	11549	4412	25249	11967	0.742637	0.1	4.1407	0.04	15207	12480	Distal Middle
CAGCATTAGAGAGCCG-1	8594	3556	14276	7179	0.900203	0.42	5.43393	0.5	8466	7601	Chondrocytes
CAGCATTAGCCGGTAC-1	8601	3586	11921	5988	1.15098	0.93	5.13029	0.32	7031	6313	ICT/MCT
CAGCATTAGCTATGAC-1	11420	4324	15001	7436	0.915192	0.47	5.38306	0.46	8877	7838	ICT/MCT
CAGCATTAGCTTATGA-1	8268	3596	12041	6051	0.935435	0.53	5.43214	0.49	7102	6371	Central
CAGCATTAGGAATAAC-1	10439	4046	12078	6146	1.05045	0.81	5.04793	0.28	7134	6469	ICT/MCT
CAGCATTAGGACCTTG-1	11991	4368	2108	1107	0.775	0.15	7.50916	0.96	1226	1181	Proximal Posterior
CAGCATTAGGCATTAC-1	17561	5430	24428	11317	0.888851	0.39	6.03556	0.78	14346	11720	Distal Anterior
CAGCATTAGGCCTAAT-1	11739	4393	23953	11313	0.620312	0.02	5.01739	0.26	14156	11800	Distal Middle
CAGCATTAGTCATTGA-1	11773	4436	7316	3797	1.01988	0.75	4.81502	0.18	4285	4017	Chondrocytes
CAGCATTAGTGATTCA-1	14304	4769	19897	9298	1.09858	0.88	6.93248	0.93	11729	9684	Proximal Anterior
CAGCCAATCACCTGTC-1	13121	4633	1580	861	0.741135	0.1	5.57443	0.58	971	960	Distal Posterior
CAGCCAATCCATCAGG-1	11835	4323	20046	9700	0.73485	0.09	4.42152	0.08	11938	10086	Distal Anterior
CAGCCAATCTTGGACG-1	7633	3410	12320	6258	1.00616	0.72	4.99709	0.25	7491	6577	Central
CAGCCTAAGAGGAAGG-1	6572	2971	16483	8171	1.06468	0.84	5.557	0.57	9805	8612	Central
CAGCCTAAGCCGCTAA-1	10893	4100	13328	6660	1.03307	0.78	6.29538	0.85	7913	7031	Proximal Anterior
CAGCCTAAGCTAAAGG-1	7338	3035	11637	5676	0.821287	0.23	6.64306	0.91	6807	5907	Proximal Anterior
CAGCCTAAGGACCGCT-1	13288	4554	12541	6127	0.533749	0.01	6.43166	0.88	7191	6454	Distal Anterior
CAGCCTAAGGGCTTTG-1	11574	4479	21876	10727	0.792275	0.17	4.24504	0.05	13097	11280	Distal Middle
CAGCCTAAGGTGCTGC-1	8785	3536	14771	7201	1.00531	0.72	6.8936	0.93	8739	7530	Proximal Posterior
CAGCCTAAGTATCGCG-1	16937	5523	39873	17945	0.726481	0.08	4.5503	0.11	24051	18399	Proximal Anterior
CAGCCTAAGTATTGCA-1	19221	5638	32579	14636	0.948675	0.57	5.97802	0.76	19150	14955	Proximal Anterior
CAGCCTAAGTCCTGAG-1	17283	5426	31338	14361	0.724942	0.08	4.94368	0.23	18543	14847	Distal Middle
CAGCCTTTCATTTGTC-1	16759	5134	2671	1448	0.965812	0.62	5.24238	0.38	1593	1544	Proximal A/P
CAGCCTTTCCCGTTTA-1	15790	5235	3433	1844	0.997738	0.7	5.29471	0.41	2027	1965	Distal Anterior
CAGCCTTTCCCTCATA-1	11941	4569	14017	7065	0.755147	0.11	4.16409	0.04	8440	7489	Distal Anterior
CAGCCTTTCCTAGTTT-1	22695	6056	27082	12700	0.954711	0.59	5.03133	0.27	16051	13130	Distal Posterior
CAGCCTTTCCTCCATA-1	14025	4685	19657	9504	0.989332	0.68	5.64804	0.62	11583	9838	Central
CAGCCTTTCGCACAAT-1	11420	4223	3092	1624	1.16667	0.94	6.50599	0.89	1845	1770	Epithelial
CAGCCTTTCGCATTAA-1	22919	6312	7733	4029	0.674053	0.04	4.32746	0.06	4603	4340	Distal Middle
CAGCCTTTCTCCTCAA-1	13984	4880	1139	614	0.811189	0.21	4.6065	0.12	677	667	ICT/MCT
CAGCTAAGTAGCTGGT-1	9495	3758	19791	9733	0.774665	0.14	4.49234	0.09	11838	10178	Distal Posterior
CAGCTAAGTCTAACAG-1	6490	2933	1210	643	0.937931	0.53	8.41658	0.98	699	682	Ectoderm
CAGCTAAGTGACATGC-1	14414	5086	22250	10516	0.894029	0.41	5.66576	0.63	13245	10914	Chondrocytes
CAGCTAAGTTCAAGCA-1	8721	3619	19268	9366	0.873811	0.35	4.55838	0.11	11679	9857	Central
CAGCTATAGCCTTAAA-1	10281	3988	12810	6481	1.06736	0.84	5.31824	0.43	7562	6822	Distal Anterior
CAGCTATAGCGCTCAA-1	11937	4362	12846	6472	1.06535	0.84	5.16655	0.34	7572	6803	Central
CAGCTATAGTGGACAA-1	9896	3914	3885	2071	0.829213	0.25	6.3406	0.86	2272	2206	Central
CAGCTCAAGACAAGTG-1	10769	4109	24333	11547	0.865269	0.33	5.08799	0.3	14519	12056	ICT/MCT
CAGCTCAAGCTATATG-1	10237	4190	10838	5539	1.0297	0.77	5.36761	0.46	6388	5831	Distal Middle
CAGCTCAAGGGATGAC-1	10767	4142	23353	10830	1.1148	0.9	5.85218	0.71	13833	11240	Central
CAGCTCAAGGGTTATC-1	9902	3902	16459	8226	0.902095	0.43	3.97345	0.03	9793	8618	Proximal A/P
CAGGAAGGTACTTAGG-1	13421	4777	9133	4762	0.93595	0.53	4.59301	0.12	5456	5053	Central
CAGGAAGGTCAAAGGG-1	7731	3455	4480	2358	0.746717	0.1	5.11841	0.32	2630	2525	Chondrocytes
CAGGAAGGTCACCTAT-1	9812	3813	15509	7770	0.935539	0.53	5.52008	0.55	9123	8169	Proximal Posterior
CAGGAAGGTGATCAGC-1	8801	3656	5472	2887	0.788162	0.17	6.68394	0.91	3211	3063	Central
CAGGAAGGTGGAGCAA-1	8002	3539	5212	2736	1.04205	0.8	6.03607	0.78	3083	2925	Chondrocytes
CAGGAAGGTTTCCGGC-1	9922	3904	7025	3660	0.919708	0.48	5.08475	0.3	4191	3921	Distal Posterior
CAGGACACAATAGCAA-1	17081	5522	30059	13782	0.836603	0.26	5.3453	0.44	17852	14355	Distal Middle
CAGGACACACAGAACG-1	16147	5012	24641	11388	1.06635	0.84	5.48161	0.52	14625	11789	ICT/MCT
CAGGACACAGCACGAA-1	7496	3307	12718	6348	0.91925	0.48	5.78454	0.68	7392	6612	Chondrocytes
CAGGACACAGTCTATG-1	7927	3227	8835	4332	1.17566	0.95	5.24552	0.38	5491	4638	Myeloid Cells
CAGGACCTCCCTGGAA-1	14723	4845	20727	9801	1.14293	0.92	5.41533	0.48	12292	10100	Central
CAGGACCTCCTGGCTT-1	22633	6272	27978	13065	1.01621	0.75	5.76753	0.67	16588	13559	Central
CAGGACCTCGTGCTTC-1	10135	3923	4295	2254	0.842536	0.28	7.55979	0.96	2505	2408	Distal Anterior
CAGGACCTCGTTTCGC-1	7422	3199	3859	2048	1.05134	0.82	6.13932	0.81	2283	2204	Central
CAGGACCTCTTCAATC-1	14945	4652	22511	10413	1.17368	0.95	5.84569	0.71	13201	10724	Proximal Anterior
CAGGATGCAAAGGTAC-1	1073	787	1332	718	0.93038	0.51	4.25974	0.05	779	764	Central
CAGGATGCAACAGGTG-1	11304	3968	2540	1332	0.755627	0.12	6.11661	0.81	1478	1422	Proximal Posterior
CAGGATGCAAGCGATG-1	6617	3032	2144	1150	0.698413	0.05	6.60081	0.9	1249	1221	Chondrocytes
CAGGATGCAATGAATG-1	17341	5126	5079	2670	0.85473	0.3	6.12623	0.81	2965	2824	Proximal A/P
CAGGATGCACCGGTAT-1	14259	4899	3035	1620	0.768638	0.14	6.05173	0.79	1773	1731	Distal Middle
CAGGATGCAGTAATAG-1	12040	4514	11674	5962	0.954182	0.58	4.31243	0.06	7059	6284	ICT/MCT
CAGGCTATCACAGCGC-1	18824	5556	16721	8163	0.943128	0.55	6.24596	0.84	9961	8644	Proximal A/P
CAGGCTATCATCCACC-1	14103	4738	15251	7640	1.01058	0.73	5.15518	0.33	9020	7995	Proximal A/P
CAGGCTATCATTAGTG-1	16708	5306	20377	9814	1.00386	0.72	5.13498	0.32	12149	10261	Central
CAGGCTATCCTACCTA-1	12802	4455	21132	9978	0.835302	0.26	5.66101	0.62	12522	10436	Chondrocytes
CAGGCTATCGCTAGAT-1	5890	2854	5905	3141	1.12651	0.91	4.82042	0.18	3521	3344	Central
CAGGCTGGTCAGGCAT-1	8452	3577	27339	13154	1.00942	0.73	4.93717	0.23	16382	13771	Proximal Anterior
CAGGCTGGTCCCGGAA-1	10088	3667	8694	4426	0.800725	0.19	5.58057	0.58	5155	4746	Proximal Anterior
CAGGCTGGTGCAATGC-1	10358	3924	4495	2381	1.04331	0.8	4.60271	0.12	2675	2552	Proximal A/P
CAGGCTGGTGCGCAAT-1	20624	5908	31065	14169	0.717899	0.07	5.20671	0.36	18333	14775	Distal Middle
CAGGCTGGTTAATCGG-1	6221	2897	1639	882	0.912821	0.46	7.82376	0.97	982	963	Chondrocytes
CAGGCTGGTTACTTGC-1	8781	3737	13256	6672	1.14913	0.93	5.25175	0.39	8036	7132	Central
CAGGCTGGTTAGCAGC-1	20029	5606	25737	11507	1.0219	0.76	5.11078	0.31	15443	11818	Proximal A/P
CAGGCTGGTTAGGTTG-1	3899	2125	11169	5584	1.02204	0.76	6.06603	0.79	6616	5922	Chondrocytes
CAGGCTGGTTATCGAG-1	13919	4654	28593	13127	0.772101	0.14	5.39312	0.47	17144	13659	Distal Posterior
CAGGCTGGTTCGCTTG-1	9459	3873	14434	7147	0.924601	0.5	5.59244	0.59	8386	7451	ICT/MCT
CAGGGCTTCAAGCGCC-1	2799	1483	1548	817	0.778261	0.15	5.9332	0.74	936	895	Distal Middle
CAGGGCTTCCAGGTTG-1	24199	6425	55411	23072	0.761095	0.12	4.57822	0.11	33226	23419	Distal Middle
CAGGGCTTCCATAAGC-1	11155	4438	16079	8012	0.994997	0.7	5.46874	0.52	9525	8448	Central
CAGGGCTTCCATAATG-1	7866	3400	15326	7662	1.07644	0.86	5.46063	0.51	9131	8042	Distal Anterior
CAGGGCTTCCTCCCTC-1	18216	5744	10846	5564	0.872861	0.35	5.41369	0.48	6424	5908	Distal Anterior
CAGGGCTTCCTTGAGG-1	13268	4633	25256	11463	1.06723	0.84	6.0781	0.8	14894	11852	ICT/MCT
CAGGGCTTCGATTATG-1	10727	4245	24794	11684	0.764524	0.13	4.45448	0.09	14697	12079	Proximal Anterior
CAGGGCTTCTCTAGCC-1	7479	3318	15335	7483	0.974619	0.64	5.49775	0.53	9174	7936	ICT/MCT
CAGGGTGAGACAGGCG-1	7384	3322	16237	7994	0.981203	0.66	6.15404	0.82	9608	8351	Proximal Anterior
CAGGGTGAGCATCCAG-1	8223	3686	21990	10340	0.797847	0.18	5.45385	0.51	13266	10904	Central
CAGGGTGAGCGGATAA-1	5809	2792	15960	7911	1.01907	0.75	4.97192	0.24	9359	8270	Distal Posterior
CAGGGTGAGCTCGCTT-1	17546	5614	45700	19701	0.912929	0.46	5.28279	0.41	27131	20046	ICT/MCT
CAGGGTGAGGAACACA-1	21982	6185	38883	17457	0.875639	0.36	5.32987	0.43	23226	17935	Proximal Posterior
CAGGGTGAGGTTTACA-1	1943	1357	5115	2753	1.11111	0.9	4.27822	0.06	3068	2966	Distal Anterior
CAGGGTGAGTGAGAGC-1	7555	3395	13857	6989	1.02261	0.76	5.56024	0.57	8124	7312	Central
CAGGTCCAGAGGGACT-1	12812	4498	22269	10395	0.964838	0.62	6.57121	0.9	13008	10658	Chondrocytes
CAGGTCCAGATTGAGG-1	21745	5976	41950	18449	0.993623	0.69	5.45838	0.51	25007	18782	Distal Posterior
CAGGTCCAGCCGCTAA-1	19218	5845	25767	12178	0.88135	0.37	4.7492	0.16	15267	12633	Central
CAGGTCCAGCTAAAGG-1	18231	5515	22090	10694	1.39679	0.99	4.9462	0.23	13628	11397	Epithelial
CAGGTCCAGCTTCCCG-1	14995	4794	24269	11074	0.764081	0.13	6.75948	0.92	14213	11402	Distal Posterior
CAGGTCCAGGTCCTAG-1	14137	4683	24622	11581	1.01885	0.75	5.33063	0.43	14582	11945	Distal Posterior
CAGGTCCAGTAAACCC-1	17903	5485	29124	13329	1.05831	0.83	5.68017	0.63	17390	13851	Distal Anterior
CAGGTGGAGAAAGGAA-1	10062	3969	23305	10551	0.690451	0.05	5.88651	0.73	13719	10909	Distal Middle
CAGGTGGAGCCAGTAT-1	10777	4313	25839	12115	0.965635	0.62	5.18823	0.35	15322	12580	Central
CAGGTGGAGCCTCTCG-1	8901	3808	25276	11855	0.810966	0.21	5.03449	0.27	15061	12257	Distal Middle
CAGGTGGAGGCGCACT-1	9359	3972	17695	8790	0.971596	0.63	5.42548	0.49	10471	9277	Distal Middle
CAGGTGGAGGCTGTCA-1	7697	3282	13299	6627	1.07973	0.86	6.61957	0.9	7878	7039	Proximal Anterior
CAGGTGGAGTAGCTTA-1	6912	3255	15999	7949	0.887164	0.39	5.48832	0.53	9546	8360	Distal Middle
CAGGTGGAGTATGTGC-1	7168	3261	4091	2151	0.9217	0.49	5.23006	0.38	2425	2325	Proximal Anterior
CAGGTGGAGTGTTGTA-1	8940	3816	14485	6984	0.911124	0.46	5.64417	0.61	8516	7230	Myoblasts
CAGGTTAGTACAATGT-1	11642	4214	12751	6442	0.998502	0.7	5.46519	0.51	7549	6813	ICT/MCT
CAGGTTAGTATACTGG-1	10196	3930	16264	8120	0.949922	0.57	5.58214	0.58	9646	8572	Chondrocytes
CAGGTTAGTCACGGAT-1	16023	4999	1063	575	0.793893	0.18	4.18748	0.04	638	635	Myoblasts
CAGGTTAGTCATCAAG-1	11934	4438	23801	11104	0.828458	0.25	5.30828	0.42	14053	11551	Central
CAGGTTAGTTACTTGC-1	12685	4498	13864	7034	0.858105	0.31	5.09985	0.31	8245	7436	Proximal Anterior
CAGGTTAGTTCAAGCA-1	8564	3574	13842	6915	1.02647	0.77	5.73755	0.66	8167	7269	Proximal Posterior
CAGGTTAGTTCGGTAA-1	12983	4611	24630	11352	0.872765	0.35	5.80411	0.69	14428	11756	Proximal Posterior
CAGGTTAGTTGGATAT-1	14182	4695	2001	1059	0.857143	0.31	7.69231	0.97	1128	1096	Proximal Anterior
CAGGTTAGTTGGGTTA-1	11285	4290	2267	1230	0.802885	0.19	5.01661	0.26	1340	1312	Distal Anterior
CAGGTTAGTTTGCGCC-1	9421	3907	2628	1416	0.930464	0.51	5.09734	0.3	1543	1522	Proximal Posterior
CAGGTTTAGAGGCTAA-1	8759	3763	3851	2045	0.950113	0.57	5.44789	0.5	2244	2158	Central
CAGGTTTAGCCACAAT-1	12550	4531	27619	12625	0.812868	0.21	5.19523	0.36	16481	13077	ICT/MCT
CAGGTTTAGCCTGTGA-1	19427	5730	39581	17014	0.984507	0.67	5.95768	0.75	23339	17422	Proximal A/P
CAGGTTTAGGAGGGTT-1	7457	3337	18992	9358	1.09226	0.87	4.97475	0.24	11437	9794	Central
CAGGTTTAGGCATGTT-1	13674	4573	9552	4751	0.744232	0.1	6.07944	0.8	5562	5013	Proximal A/P
CAGGTTTAGTAAGTGG-1	9588	3821	14464	7163	0.924399	0.49	6.09165	0.8	8572	7510	Myoblasts
CAGGTTTAGTCCTTTG-1	21435	5986	3234	1708	0.800475	0.19	4.78505	0.17	1909	1841	Central
CAGTACCCAAACATAG-1	10147	4048	13678	6890	0.998633	0.7	6.06346	0.79	8085	7213	Proximal Anterior
CAGTACCCAAAGCTAA-1	9221	3657	7755	4041	1.1087	0.9	5.67367	0.63	4587	4269	Proximal A/P
CAGTACCCAAGCCAGA-1	7431	3336	8537	4308	0.699909	0.05	7.02994	0.94	4973	4553	ICT/MCT
CAGTACCCAATTGACT-1	21058	5979	25998	12322	1.04717	0.81	5.19384	0.36	15566	12878	Proximal A/P
CAGTACCCACCAACCG-1	10880	4102	13214	6603	1.08015	0.86	5.43111	0.49	7903	7011	Proximal Anterior
CAGTACCCATCCCTCA-1	12610	4550	16680	8300	1.03544	0.79	5.65712	0.62	9846	8713	Distal Posterior
CAGTATGGTAGGATCC-1	5736	2668	14443	7239	0.764432	0.13	4.51498	0.1	8601	7582	Distal Middle
CAGTATGGTCGAAGTC-1	7324	3284	8095	4151	1.13468	0.92	6.81711	0.92	4832	4408	Proximal A/P
CAGTATGGTTAGTGAT-1	12147	4571	16677	8247	0.947712	0.57	5.19249	0.36	9949	8770	Proximal Anterior
CAGTATGGTTATTGCC-1	9672	3765	4507	2351	0.931102	0.51	6.00067	0.77	2616	2503	Proximal A/P
CAGTATGGTTCACCCA-1	18780	5494	33076	14681	0.857213	0.31	6.06935	0.79	19415	15085	Chondrocytes
CAGTATGGTTCCTGAT-1	13289	4743	7606	3979	0.762195	0.13	3.8701	0.02	4497	4235	ICT/MCT
CAGTATGGTTGTGATG-1	8413	3568	9670	4910	1.03779	0.79	5.81086	0.69	5712	5203	Chondrocytes
CAGTATGGTTTAGCGA-1	3074	1086	5708	2783	0.873418	0.35	8.49655	0.98	3416	2960	Erythrocytes
CATAACGGTAACTACG-1	7554	3372	14343	7228	1.13915	0.92	4.62844	0.12	8566	7628	Distal Middle
CATAACGGTAGCTAGC-1	7723	3385	6699	3491	0.879534	0.37	5.33608	0.44	3891	3673	Chondrocytes
CATAACGGTCCAAATG-1	11700	4345	1693	920	0.804878	0.2	6.56486	0.9	988	975	Distal Anterior
CATAACGGTGCTAGAC-1	13568	4737	2729	1446	0.807487	0.2	5.38531	0.47	1639	1591	Distal Anterior
CATAACGGTGGCTTCC-1	15393	5160	18204	8856	1.07638	0.86	5.27323	0.4	10850	9259	Central
CATAACGGTTAACGAT-1	22058	5955	20218	9845	0.949035	0.57	5.17093	0.34	12055	10280	Chondrocytes
CATAACGGTTAGAGCC-1	16749	5385	34367	15877	0.907141	0.45	4.76452	0.16	20574	16317	Distal Middle
CATAACGGTTAGGCTA-1	9612	3899	2572	1334	0.837209	0.26	5.0647	0.29	1515	1448	Proximal A/P
CATAAGCTCATGGCCA-1	18798	5712	14161	7160	0.987539	0.68	4.85776	0.2	8424	7639	Central
CATAAGCTCATTAGTG-1	6322	2688	7229	3675	0.989173	0.68	4.92235	0.22	4341	3933	Myeloid Cells
CATAAGCTCCTAAGTA-1	22126	5857	29373	13326	0.86882	0.34	5.01825	0.27	17727	13849	Myoblasts
CATAAGCTCCTTAATC-1	8319	3280	1929	1034	0.789474	0.17	9.64591	0.99	1132	1108	Proximal A/P
CATAAGCTCTATCGCC-1	14885	4848	20240	9562	1.02919	0.77	5.55327	0.57	12136	9996	Distal Anterior
CATAAGCTCTGGCATG-1	13501	4915	21774	10598	0.712628	0.07	4.13614	0.04	13050	11123	Distal Middle
CATAATCCAAAGCTCC-1	24105	6593	20117	9813	0.930481	0.51	5.88184	0.73	11873	10207	Distal Middle
CATAATCCAATTAGCT-1	12128	4008	8184	4232	1.09399	0.88	5.68026	0.63	4869	4481	Proximal Anterior
CATAATCCAATTAGGA-1	11194	4354	13007	6536	1.01339	0.74	5.8226	0.7	7682	6861	Central
CATAATCCACTTCATC-1	15390	5232	12512	6454	1.097	0.88	5.16721	0.34	7502	6862	Distal Anterior
CATAATGTCCGGTATG-1	19765	5547	2373	1278	0.749117	0.11	4.74525	0.16	1436	1400	Distal Middle
CATAATGTCGCAAACT-1	12642	4746	13546	6887	1.03867	0.79	4.98571	0.25	8080	7262	Distal Middle
CATAATGTCGTTTCGC-1	14750	4909	3354	1785	0.925373	0.5	6.43704	0.88	1991	1934	Central
CATAATGTCTCACACC-1	13365	4565	10388	5302	0.760448	0.12	5.91517	0.74	6212	5661	Proximal Anterior
CATAGACTCAAGTGAG-1	11789	4322	17036	8353	0.771874	0.14	5.07523	0.29	10217	8898	Proximal Posterior
CATAGACTCACTTCAT-1	22139	5877	23077	11011	0.839052	0.27	5.46872	0.52	13485	11361	Proximal Posterior
CATAGACTCAGGCTAT-1	16193	5122	15808	7796	1.00102	0.71	5.20362	0.36	9327	8110	Distal Middle
CATAGACTCATGCGTG-1	19203	6021	33086	14943	1.00099	0.71	5.52042	0.55	19688	15466	Distal Middle
CATAGACTCCCTGGAA-1	19773	5603	7961	4131	0.956171	0.59	6.01187	0.77	4740	4400	Proximal A/P
CATAGACTCCTCATCA-1	21196	5547	1081	571	0.925373	0.5	4.5954	0.12	614	597	Proximal Posterior
CATAGACTCGTTATAG-1	15265	4803	18413	8759	0.823606	0.24	5.72324	0.65	10794	9070	Chondrocytes
CATAGACTCTGTGAGT-1	13043	4658	18622	9068	1.04057	0.8	5.30803	0.42	11046	9439	Myoblasts
CATAGACTCTTAGTGA-1	17063	5214	17038	8162	1.02458	0.76	5.66581	0.63	10035	8483	Proximal Anterior
CATAGCTAGACAGGCG-1	8500	3568	13068	6584	0.926576	0.5	5.43213	0.49	7741	6925	Proximal A/P
CATAGCTAGCTTTGTT-1	13743	4669	19059	9346	0.760012	0.12	4.68406	0.14	11294	9765	Chondrocytes
CATAGCTAGGACCGCT-1	8651	3623	12898	6498	0.881757	0.37	5.55307	0.57	7552	6843	Proximal Posterior
CATAGCTAGGCTAAGA-1	17557	5456	27807	12742	0.951243	0.58	6.21556	0.83	16442	13204	ICT/MCT
CATAGCTAGGGTCCAC-1	11816	4130	15936	7729	0.761251	0.12	5.77717	0.68	9422	8129	Proximal Anterior
CATAGCTAGGTGCTGC-1	10203	4097	19814	9686	0.802836	0.19	4.19523	0.05	11874	10147	Distal Middle
CATAGCTAGTAAGTGG-1	3688	2054	11478	5663	0.827751	0.25	5.87366	0.72	6812	5931	Chondrocytes
CATAGCTAGTTTGGTA-1	8808	3749	3457	1844	1.09786	0.88	5.41958	0.49	2044	1975	Distal Posterior
CATAGGCGTAAGCTTG-1	9415	3876	13940	6865	1.05826	0.83	6.15986	0.82	8255	7223	Proximal Anterior
CATAGGCGTAATCCCT-1	15321	4906	21504	10145	1.01127	0.74	6.2163	0.83	12656	10478	Proximal A/P
CATAGGCGTAGGATCC-1	2426	1502	22434	10466	0.854585	0.3	5.03151	0.27	13478	10905	Central
CATAGGCGTCCTTCTC-1	5577	2738	13714	6928	0.907165	0.45	5.44456	0.5	8122	7315	Chondrocytes
CATAGGCGTGATGGCT-1	14298	4922	32900	14390	0.789807	0.17	6.29496	0.85	19314	14770	Proximal A/P
CATAGGCGTTCAAGCA-1	11588	4487	21080	10151	0.88684	0.38	4.63685	0.13	12647	10609	Distal Middle
CATAGGCGTTCGGTAA-1	5931	2842	12886	6430	1.03744	0.79	5.43704	0.5	7708	6792	Proximal Anterior
CATAGGCGTTCTTTAG-1	12591	4483	27186	12714	0.893025	0.4	4.94047	0.23	16406	13203	Distal Middle
CATAGGTTCAAGGACA-1	19503	5371	26111	12054	0.820398	0.23	5.48089	0.52	15483	12477	Proximal Anterior
CATAGGTTCCCTCAAC-1	6682	2921	8795	4279	1.03158	0.78	6.21056	0.83	5295	4526	Myeloid Cells
CATAGGTTCGCACAAT-1	10085	4094	13716	6855	1.03318	0.78	5.45388	0.51	8104	7198	Proximal Posterior
CATAGGTTCGTAATCA-1	12209	4352	15987	7965	1.07243	0.85	5.21684	0.37	9540	8361	Myoblasts
CATAGTCAGCCGCTAA-1	13201	4700	12619	6407	0.886018	0.38	4.37981	0.07	7520	6711	Central
CATAGTCAGCGCAATT-1	9807	3933	17255	8654	1.29581	0.98	4.2214	0.05	10532	9149	Distal Middle
CATAGTCAGCTTAGCG-1	8265	3321	9651	4947	1.19273	0.95	5.74951	0.67	5787	5255	Proximal Posterior
CATAGTCAGGCATGTT-1	21297	6049	22750	10916	0.802201	0.19	5.01287	0.26	13616	11411	Distal Anterior
CATAGTCAGGCATTAC-1	17327	5314	16432	7974	0.832875	0.26	6.48031	0.89	9546	8309	Proximal Posterior
CATAGTCAGGCTTAGT-1	10258	4199	12149	6169	0.971182	0.63	4.95073	0.23	7242	6605	Distal Anterior
CATAGTCAGGGCCATC-1	14745	4989	23240	11182	0.927791	0.5	5.49964	0.53	13780	11615	Distal Middle
CATAGTCAGTCCTGAG-1	16331	5143	9919	5009	0.812954	0.21	5.96983	0.76	5912	5334	ICT/MCT
CATAGTCAGTCTGGGC-1	11061	4104	2865	1546	0.966851	0.62	7.05544	0.94	1698	1651	ICT/MCT
CATAGTCAGTCTTGAA-1	23104	5961	21143	10174	1.13151	0.92	5.49623	0.53	12701	10582	Myoblasts
CATAGTCAGTTGCGTG-1	17287	5406	25212	11616	0.981273	0.66	4.73526	0.15	15232	12139	Myoblasts
CATAGTCAGTTGTCTT-1	9865	3956	13642	7007	0.897862	0.42	4.00666	0.03	8185	7431	Central
CATATCGCAAACGGGC-1	10284	4029	12348	6154	1.13078	0.92	5.51108	0.54	7302	6469	Proximal Anterior
CATATCGCAAGGGTTG-1	8909	3822	16195	8080	0.930756	0.51	5.27948	0.4	9651	8587	Distal Middle
CATATCGCAAGGTACG-1	12996	4687	23566	11078	0.985681	0.67	5.38075	0.46	13955	11390	Distal Middle
CATATCGCAAGTTATC-1	11828	4399	17031	8383	0.877176	0.36	5.48676	0.53	10055	8772	Proximal Posterior
CATATCGCAATCCTGA-1	18572	5453	18405	8692	0.654976	0.03	5.37721	0.46	10845	9015	Proximal A/P
CATATCGCAGCACGTT-1	10894	4236	14935	7483	0.948622	0.57	4.81826	0.18	8933	7882	Central
CATATCGCAGTTATGT-1	11299	4254	20906	10043	0.88385	0.38	5.11464	0.31	12373	10487	ICT/MCT
CATATCGCATTATGCG-1	7797	3481	13968	6933	0.945386	0.56	5.65272	0.62	8302	7298	Chondrocytes
CATATCGCATTGCGTA-1	10121	3783	5635	2921	0.83871	0.27	5.68843	0.64	3333	3132	Proximal Anterior
CATCAATCACCTCACC-1	9409	3977	16010	7941	1.06712	0.84	4.08346	0.03	9610	8408	Central
CATCAATCACTAAATC-1	8098	3436	15448	7719	0.954572	0.59	6.45917	0.88	9145	8125	ICT/MCT
CATCAATCAGTAGGAT-1	9426	3971	17621	8701	0.807782	0.2	5.23306	0.38	10491	9287	Distal Middle
CATCAATCATAGGCGA-1	16353	5243	24369	11297	0.94249	0.55	5.62397	0.6	14514	11744	Proximal Anterior
CATCACACAAGCGAGC-1	2862	981	5113	2465	0.921147	0.49	6.22552	0.84	3067	2632	Erythrocytes
CATCACACACAAACTT-1	14366	4958	9470	4938	1.0303	0.77	4.78322	0.17	5672	5295	Central
CATCACACAGAAACGT-1	12798	4519	20550	9602	1.14182	0.92	6.05553	0.79	12046	9910	ICT/MCT
CATCACACAGCATGGA-1	12201	4455	20512	10084	0.913569	0.46	4.3645	0.07	12211	10457	Proximal Anterior
CATCACACATAGACCC-1	9795	3899	8801	4538	1.11691	0.9	5.5253	0.55	5175	4777	Proximal Anterior
CATCACACATAGACTT-1	16242	5173	24688	11659	1.22503	0.97	5.16374	0.34	14896	12178	Central
CATCACACATGTTGGC-1	11012	4337	13080	6577	1.03221	0.78	5.06316	0.29	7842	7009	Distal Middle
CATCAGCCAAGTAAGC-1	11166	4437	11342	5748	0.713846	0.07	4.82534	0.18	6667	6109	Distal Middle
CATCAGCCAAGTTATC-1	18591	5679	27700	13083	0.934803	0.52	4.20513	0.05	16673	13624	Distal Middle
CATCAGCCACCCACCT-1	8852	3428	6445	3204	0.347409	0	5.39243	0.47	3621	3327	Proximal Anterior
CATCAGCCACCTGCTC-1	9462	3814	3207	1718	1.01258	0.74	4.29421	0.06	1915	1851	ICT/MCT
CATCAGCCAGGCATGA-1	7465	3412	11613	5769	0.639752	0.02	5.85578	0.71	6713	6034	Distal Posterior
CATCATAAGCGCCTAA-1	9156	3925	11164	5763	1.02964	0.77	5.31631	0.43	6629	6116	Distal Middle
CATCATAAGGAAACTG-1	16595	5511	4847	2625	1.07267	0.85	3.80769	0.02	2951	2847	Distal Middle
CATCATAAGGAAGCTA-1	8939	3779	17462	8747	0.89458	0.41	4.31504	0.06	10489	9220	Distal Middle
CATCATAAGGAGGTTA-1	7038	3097	12372	6256	0.94351	0.55	5.59768	0.59	7309	6586	Proximal Anterior
CATCATAAGGAGTCTT-1	9027	3821	16128	7948	0.911545	0.46	4.95521	0.24	9431	8313	Proximal Posterior
CATCATAAGGATTGAG-1	8301	3620	4062	2153	0.727397	0.08	6.04486	0.79	2447	2352	Distal Posterior
CATCATAAGGCTACAT-1	9566	3850	16174	8067	1.06226	0.83	4.70398	0.14	9567	8408	Central
CATCATAAGGGCTTAT-1	14134	4763	11217	5676	0.756221	0.12	5.40531	0.48	6648	6033	Distal Posterior
CATCATAAGTTAGCTA-1	16178	5031	21704	10268	0.872919	0.35	5.58188	0.58	12720	10626	Central
CATCATAAGTTTGTCT-1	12527	4565	9484	4948	1.01607	0.75	5.52874	0.55	5646	5234	Central
CATCATGCAACCGCCA-1	10934	4161	15339	7656	0.965315	0.62	5.83659	0.71	9012	8034	Proximal Posterior
CATCATGCAGACAAAC-1	11610	4412	15274	7673	0.755369	0.12	3.89992	0.02	9116	8095	Distal Posterior
CATCATGCAGGCATGA-1	17771	5416	9931	4977	0.815063	0.22	5.36622	0.46	5895	5270	Erythrocytes
CATCATGCAGTTGCGT-1	12451	4563	19477	9484	0.752938	0.11	4.56409	0.11	11597	9879	Proximal Anterior
CATCATGCATAAACCT-1	11735	4258	13026	6514	0.741361	0.1	3.77177	0.01	7906	6885	Chondrocytes
CATCATGCATAATCAC-1	6797	3169	4177	2190	1.16927	0.94	10.113	0.99	2411	2285	Proximal Posterior
CATCATGCATCAATCG-1	15773	5260	4083	2187	0.856604	0.31	5.36718	0.46	2405	2334	Distal Middle
CATCATGCATTGCGGT-1	8217	3580	13818	6936	1.11744	0.9	5.40565	0.48	8251	7322	Distal Middle
CATCCCAGTACCGTAA-1	10334	4125	1795	980	0.711765	0.07	2.65387	0	1094	1079	Distal Middle
CATCCCAGTGATGAGG-1	7926	3391	6831	3458	0.879802	0.37	6.06496	0.79	4019	3696	Proximal A/P
CATCCCAGTGCCTCAC-1	12595	4514	20481	9830	0.905113	0.44	5.57256	0.58	12077	10262	Central
CATCCCAGTGCTTACT-1	13429	4657	1402	752	0.792271	0.17	4.6993	0.14	828	814	Distal Middle
CATCCCAGTGGGAACA-1	16841	5252	11460	5768	1.02027	0.75	5.62523	0.6	6776	6109	Proximal Anterior
CATCCCAGTTAATCGG-1	9340	3927	1890	1019	0.747212	0.1	4.44849	0.09	1121	1103	Distal Anterior
CATCCCAGTTGCTTCG-1	10219	4169	17484	8723	0.897321	0.42	5.56857	0.57	10343	9197	Distal Middle
CATCCCAGTTGTAAAC-1	20035	5602	27599	12508	1.0031	0.71	6.23009	0.84	16293	12909	Distal Posterior
CATCCCAGTTTATGGG-1	10237	4077	6719	3512	0.788165	0.17	4.89166	0.21	4039	3768	Proximal Anterior
CATCCTCAGAGGCTAA-1	10615	4035	13586	6883	0.950601	0.57	5.01007	0.26	7904	7163	ICT/MCT
CATCCTCAGCGCCTTT-1	7786	3336	10187	5175	1.36201	0.98	5.37634	0.46	6067	5454	Proximal Posterior
CATCCTCAGCTTACTT-1	20914	5787	26060	12248	1.06305	0.84	5.10759	0.31	15467	12659	Chondrocytes
CATCCTCAGGAGGACT-1	9596	4012	16722	8425	0.912635	0.46	4.98549	0.25	9882	8820	Distal Middle
CATCCTCAGGCGTAAA-1	8582	3531	12306	6290	1.34362	0.98	5.20608	0.36	7458	6675	Central
CATCCTCAGGGTGGAT-1	9909	3785	9842	5012	0.877704	0.36	5.39842	0.47	5828	5335	Chondrocytes
CATCCTCAGTAAGAAC-1	23262	6185	25704	12147	1.05346	0.82	4.75412	0.16	15451	12684	Central
CATCCTGGTCACCTAT-1	15230	5055	14596	7260	0.927612	0.5	5.45623	0.51	8593	7633	ICT/MCT
CATCCTGGTCCCGAAG-1	12429	4632	17252	8563	0.779281	0.15	4.60403	0.12	10391	9068	Distal Middle
CATCCTGGTGCAATAT-1	10634	4060	4121	2169	0.822176	0.23	5.69086	0.64	2428	2339	Proximal Posterior
CATCCTGGTTACTTGC-1	20087	5862	16365	8106	0.998343	0.7	4.85098	0.19	9692	8475	Distal Middle
CATCCTGGTTAGTACG-1	19613	5715	23330	10934	0.862347	0.32	5.44058	0.5	13655	11380	Distal Middle
CATCCTTCACAATTAC-1	21976	5916	13827	6924	0.849752	0.29	6.13295	0.81	8196	7312	Distal Anterior
CATCCTTCATTGCGAC-1	10049	4020	3066	1636	0.901685	0.43	4.41482	0.08	1851	1794	Distal Posterior
CATCGCTTCACAAGCT-1	8310	3600	15187	7574	0.906745	0.44	5.53202	0.55	8955	7939	Distal Middle
CATCGCTTCACGCCAA-1	9642	3858	17947	8889	1.04448	0.8	5.41341	0.48	10735	9317	Proximal Posterior
CATCGCTTCACGTTAA-1	23495	6391	37917	16780	0.987509	0.68	5.26367	0.4	22403	17194	Distal Anterior
CATCGCTTCGCTATGG-1	11437	4402	7203	3803	0.879268	0.36	5.12887	0.32	4288	4063	Distal Middle
CATCGCTTCGCTCCAT-1	10828	4064	12337	6306	1.09666	0.88	4.77355	0.17	7337	6644	Proximal Posterior
CATCGCTTCGGGATTT-1	8094	3585	15120	7573	0.927381	0.5	4.71457	0.15	8911	7925	Distal Middle
CATCGCTTCGGGCCAT-1	6686	2970	17544	8414	0.911688	0.46	5.53447	0.55	10435	8822	Erythrocytes
CATCGCTTCGTTACTT-1	9562	3990	15267	7702	1.08373	0.87	4.9586	0.24	9152	8112	Central
CATCGCTTCTCCATGC-1	12165	4541	25353	11876	0.790431	0.17	5.72171	0.65	15028	12397	Distal Middle
CATCGCTTCTTCAATC-1	10263	4041	13386	6778	0.985411	0.67	6.19038	0.83	8004	7193	Proximal Posterior
CATGAGGCAACATAAG-1	6623	2863	7620	3899	0.902635	0.43	5.76659	0.67	4450	4103	Proximal A/P
CATGAGGCACAATGTT-1	10521	4051	12172	6013	0.885469	0.38	5.58537	0.58	7101	6315	Proximal Anterior
CATGAGGCACCAAAGG-1	8897	3767	15817	7716	0.837004	0.26	5.67858	0.63	9341	8128	Chondrocytes
CATGAGGCACGAATCC-1	12898	4631	9238	4747	0.731667	0.08	4.58181	0.11	5556	5079	ICT/MCT
CATGAGGCATTGTCCT-1	9645	3688	15933	7982	1.0694	0.85	4.77161	0.17	9611	8430	ICT/MCT
CATGCAAGTAACGGGA-1	8685	3673	26801	12247	0.914764	0.47	5.64534	0.62	16001	12752	ICT/MCT
CATGCAAGTATACTGG-1	7216	1554	3221	1518	1.96774	1	8.12521	0.98	1939	1590	Erythrocytes
CATGCAAGTCACGAAC-1	12505	4538	4718	2497	0.813445	0.21	5.83724	0.71	2826	2705	ICT/MCT
CATGCAAGTCCTTCAG-1	10045	4017	14795	7266	1.06899	0.85	5.14839	0.33	8674	7588	ICT/MCT
CATGCAAGTGAGACTC-1	6342	2521	9652	4778	1.14232	0.92	5.11489	0.31	5859	5114	Epithelial
CATGCAAGTGCTCCGT-1	10276	4138	31262	13961	0.8221	0.23	5.50272	0.54	18427	14356	Proximal Posterior
CATGCAAGTTCACCAT-1	15777	4777	5626	2915	0.728395	0.08	6.97274	0.94	3262	3078	Proximal Anterior
CATGCAAGTTCGGGAT-1	15641	5038	1561	840	0.744792	0.1	6.71502	0.91	898	884	Proximal A/P
CATGCAAGTTGTTGCT-1	8643	3719	15962	7943	1.08905	0.87	5.29471	0.41	9625	8399	Central
CATGCATAGCAAGATG-1	8530	3550	13856	6919	0.796341	0.18	6.06553	0.79	8102	7243	Distal Posterior
CATGCATAGCGCATTG-1	13849	4648	26818	11907	0.737074	0.09	5.40712	0.48	15911	12349	Central
CATGCATAGCTTAGCG-1	16663	5279	23348	11077	0.901336	0.43	5.36781	0.46	13804	11543	Distal Posterior
CATGCATAGCTTATGA-1	6927	3239	21006	10027	0.84513	0.28	4.06482	0.03	12817	10533	Central
CATGCATAGGAGCATA-1	13462	4624	25529	11656	1.01241	0.74	5.78681	0.68	15296	12146	Proximal Anterior
CATGCATAGGCAATAG-1	10741	4043	3018	1621	0.733871	0.09	6.39361	0.87	1773	1732	ICT/MCT
CATGCATAGGCTGTGC-1	7064	3218	12038	5928	0.882444	0.37	7.12163	0.94	7114	6213	Chondrocytes
CATGCATAGGCTTAAC-1	16464	5165	18197	8730	0.948912	0.57	5.42604	0.49	10748	9108	Central
CATGCATAGTTTCCTG-1	13869	4840	9399	4822	0.877939	0.36	5.10339	0.31	5498	5073	Proximal Anterior
CATGCGCAGCGATAGA-1	18129	5601	30016	13882	0.810278	0.21	5.50033	0.53	17793	14390	Proximal A/P
CATGCGCAGGACCTTG-1	15760	5200	18581	8901	0.926211	0.5	6.0321	0.78	10873	9231	Proximal Posterior
CATGCGCAGGATAAAC-1	10993	4328	4695	2496	0.755776	0.12	5.28865	0.41	2778	2679	Distal Middle
CATGCGCAGGTCGATT-1	11993	4581	26131	12385	0.758032	0.12	4.37017	0.07	15555	12841	Central
CATGCGCAGGTGAAAT-1	12854	4521	22553	10425	0.886272	0.38	5.22253	0.37	13404	10827	Central
CATGCGGGTCTTTATG-1	9960	4134	2167	1151	0.798507	0.18	4.58399	0.11	1275	1249	Distal Middle
CATGCGGGTGCTTTAC-1	7588	3169	1250	657	0.644531	0.02	5.14223	0.33	740	699	Epithelial
CATGCGGGTTTGCAGA-1	10204	3930	15867	7733	0.652147	0.03	5.00655	0.26	9556	8129	Proximal Posterior
CATGGATTCATGCAAC-1	15281	4843	22545	10478	1.16423	0.94	6.06211	0.79	13469	10861	Proximal Anterior
CATGGATTCGATTCTT-1	11092	4184	13732	6939	1.10587	0.89	5.75063	0.67	8193	7326	Central
CATGGATTCGGGATTT-1	14680	4975	23479	11148	0.775812	0.15	5.56913	0.58	14167	11726	Distal Middle
CATGGATTCTCAATAG-1	10898	4144	13273	6618	0.990154	0.68	5.31566	0.42	7935	7023	Central
CATGGCGGTACTGATG-1	9229	3845	13334	6714	1.02633	0.77	5.24867	0.39	7935	7064	ICT/MCT
CATGGCGGTGATCAGC-1	3562	1963	2052	1097	0.972603	0.64	6.79321	0.92	1168	1139	Chondrocytes
CATGGCGGTTAACAGT-1	2386	1549	2255	1213	1.2541	0.97	5.61343	0.6	1362	1326	Epithelial
CATGGCGGTTCCGGCT-1	12598	4387	7207	3668	0.83524	0.26	6.23757	0.84	4188	3881	Proximal Anterior
CATTATCTCATTTGTC-1	10062	4008	16693	8284	0.951781	0.58	5.0961	0.3	9928	8742	Distal Posterior
CATTATCTCGCAATCG-1	10461	4181	17609	8730	1.05956	0.83	5.1155	0.31	10560	9289	ICT/MCT
CATTATCTCTAAGGAG-1	10540	4006	21791	10111	0.561544	0.01	5.42206	0.49	12722	10481	Distal Middle
CATTATGAGACACCGC-1	9671	3916	7258	3769	0.845977	0.28	5.09738	0.31	4387	4054	ICT/MCT
CATTATGAGCAGGTGG-1	8365	3575	15876	7913	0.919525	0.48	4.7397	0.16	9416	8304	Chondrocytes
CATTATGAGCGAGCGA-1	9110	3883	13589	6861	0.977657	0.65	5.08307	0.3	8098	7287	Proximal Anterior
CATTATGAGGCGTAAA-1	9969	3917	7991	4167	0.755993	0.12	5	0.26	4729	4416	Proximal Posterior
CATTATGAGTCTATGA-1	11855	4265	2282	1220	0.722628	0.08	4.67904	0.14	1345	1309	Proximal Posterior
CATTCATTCAGCACCA-1	13638	4812	1220	655	0.677852	0.04	6.42025	0.88	716	706	Distal Middle
CATTCATTCAGTATTG-1	14719	4909	5753	3043	0.747437	0.1	4.85867	0.2	3417	3251	Distal Middle
CATTCATTCATGGCTG-1	4112	1765	5314	2624	0.99651	0.7	6.42663	0.88	3198	2811	Erythrocytes
CATTCATTCCCGCAAA-1	15326	4980	23556	10913	0.817518	0.22	5.09541	0.3	13936	11306	Central
CATTCATTCGGCCAGT-1	20196	5894	23928	11610	0.95818	0.6	4.93424	0.23	14330	12120	Distal Middle
CATTCCTCAAAGCGGC-1	11981	4484	13267	6645	0.992403	0.69	5.8673	0.72	7828	6967	Proximal A/P
CATTCCTCAAAGCTAA-1	9498	3637	6188	3245	1.16978	0.94	6.35494	0.86	3733	3475	Proximal A/P
CATTCCTCAACTGGGA-1	6694	2984	6490	3344	0.779141	0.15	4.35179	0.07	3827	3574	Distal Middle
CATTCCTCAAGACTCC-1	6747	3002	11903	6095	1.27907	0.98	5.50064	0.54	7202	6487	Central
CATTCCTCAATAACCT-1	14476	4896	14700	7474	0.986818	0.68	5.00954	0.26	8780	7856	Central
CATTCCTCAATAGCCC-1	12085	4136	10770	5476	1.0982	0.88	5.84757	0.71	6368	5802	Proximal Anterior
CATTCCTCACGAACAG-1	7802	3369	10968	5598	0.972332	0.64	5.96619	0.76	6517	5886	Proximal A/P
CATTCCTCAGGACCAA-1	9632	3805	11384	5824	1.08893	0.87	5.29633	0.41	6837	6189	Chondrocytes
CATTCCTCATCCCGCT-1	13157	4521	10392	5325	1.14537	0.93	5.79282	0.69	6120	5622	Chondrocytes
CATTGCGAGCACCACA-1	11579	4329	14811	7504	1.09711	0.88	4.92297	0.22	8875	7961	Central
CATTGCGAGCCACATG-1	10838	4095	10391	5291	0.964467	0.61	5.1841	0.35	6164	5614	Chondrocytes
CATTGCGAGCCTCTCG-1	11908	4318	23192	10583	0.785006	0.16	6.07651	0.8	13539	10901	Proximal Anterior
CATTGTAAGCGAGGTG-1	9737	4244	12327	6396	0.991196	0.69	4.67959	0.14	7308	6796	Distal Middle
CATTGTGCAACAACAA-1	21986	6094	24188	11429	1.04294	0.8	4.93295	0.23	14474	11919	Myoblasts
CATTGTGCACATAACT-1	6300	2866	9005	4553	0.767805	0.13	6.10713	0.8	5286	4804	Proximal A/P
CATTTGTTCAAGGACA-1	19049	5662	27145	12683	0.9939	0.69	6.10656	0.8	16127	13221	Central
CATTTGTTCAATTACG-1	20316	5647	22871	10514	0.834492	0.26	4.73453	0.15	13833	11087	Myoblasts
CATTTGTTCAGGCTAT-1	18270	5193	27664	12558	0.920392	0.48	5.47709	0.52	16361	12974	ICT/MCT
CATTTGTTCATAATCG-1	14039	4880	29074	13836	0.659949	0.03	4.19849	0.05	17515	14453	Distal Middle
CATTTGTTCGGTTAGT-1	18891	5568	27703	12908	1.03729	0.79	5.14684	0.33	16713	13506	Proximal Anterior
CATTTGTTCTAGCGAT-1	8626	3648	14053	7006	1.09756	0.88	4.66762	0.13	8360	7436	Distal Posterior
CCAAACCCAAACTCAT-1	18239	5654	8802	4583	1	0.71	5.07263	0.29	5229	4865	Distal Anterior
CCAAACCCATAATCCG-1	13213	4613	18365	8680	1.18232	0.95	5.49571	0.53	10918	8956	ICT/MCT
CCAAACCCATAGTCAT-1	22128	6308	29168	13706	0.961814	0.61	5.7637	0.67	17450	14287	Distal Middle
CCAAACCCATTAAGCT-1	16073	5227	8686	4468	0.822682	0.23	5.93487	0.75	5129	4742	Distal Middle
CCAAACTAGCACGTTG-1	16454	5195	19157	9507	0.949856	0.57	5.1749	0.34	11505	9979	Distal Middle
CCAAACTAGTGAGGTA-1	16389	5148	17973	8740	0.846829	0.29	5.76341	0.67	10556	9164	Proximal Posterior
CCAAACTAGTGTTGTA-1	9316	3950	6687	3508	0.824324	0.24	5.63484	0.61	3878	3687	Central
CCAAACTAGTTATCCT-1	18585	5408	27743	12601	0.841243	0.27	5.94605	0.75	16347	12965	Distal Anterior
CCAAATCAGACAGGTA-1	7655	2949	4256	2190	0.983936	0.67	7.57952	0.96	2518	2342	Epithelial
CCAAATCAGCATGCAT-1	20926	6146	31007	14080	1.02097	0.76	5.39203	0.47	18281	14544	Distal Anterior
CCAAATCAGGAAGCAC-1	16865	5496	34889	15961	0.878573	0.36	5.57863	0.58	20531	16490	Distal Middle
CCAAATCAGTAAGGGC-1	10085	4105	19054	9363	0.895448	0.41	4.8708	0.2	11264	9828	Distal Middle
CCAAATCAGTTATGTG-1	10492	3974	22721	10397	0.894185	0.41	6.48459	0.89	13287	10702	Proximal Anterior
CCAACATAGACAAACG-1	10793	3908	22399	10604	0.824653	0.24	4.94256	0.23	13365	10997	Proximal Posterior
CCAACATAGGTTTGAC-1	22801	6036	2471	1351	0.735656	0.09	3.7962	0.02	1512	1476	Central
CCAACATAGTCAATTG-1	12536	4419	15405	7618	0.997997	0.7	5.2533	0.39	9391	8051	Myoblasts
CCAACCAAGCACAGCC-1	12165	4325	12183	6042	1.30866	0.98	5.61938	0.6	7282	6403	Epithelial
CCAACCAAGCACCACA-1	10239	3979	12518	6299	0.918341	0.48	5.68742	0.64	7381	6674	Proximal A/P
CCAACCAAGCGAAGTA-1	7353	3322	10487	5371	0.973333	0.64	4.80137	0.17	6190	5711	Central
CCAACCAAGCGGGCAA-1	10926	4159	25887	11930	0.785084	0.16	5.47004	0.52	15393	12430	Proximal Anterior
CCAACCAAGGACCAGG-1	15341	5044	1670	899	0.830325	0.25	6.02875	0.78	1020	995	Distal Anterior
CCAACCAAGGACTAAG-1	15857	5056	3590	1907	1.00787	0.73	4.86389	0.2	2117	2040	Central
CCAACCAAGGCTGTCA-1	2642	1329	1318	660	0.5375	0.01	6.29741	0.85	792	693	Epithelial
CCAACCAAGGTAGCTT-1	17657	5271	27103	12423	1.08024	0.86	5.24958	0.39	16225	12855	Central
CCAACCAAGTAACCCG-1	12373	4656	7454	3893	0.990308	0.68	4.20482	0.05	4511	4170	Central
CCAACCAAGTCGCTAG-1	8544	3471	12690	6403	0.950252	0.57	5.05266	0.28	7530	6797	Proximal A/P
CCAACCCGTACAAAGA-1	10798	4299	22210	10642	0.715698	0.07	4.66163	0.13	13326	11130	Distal Middle
CCAACCCGTAGCTAAT-1	10641	3889	2848	1510	0.825688	0.24	4.95219	0.23	1700	1647	Proximal Anterior
CCAACCCGTAGTTGGC-1	18843	5485	28695	13121	1.07174	0.85	5.12178	0.32	16961	13474	Proximal Posterior
CCAACCCGTATACTGG-1	15315	5106	22315	10720	0.837077	0.26	5.06414	0.29	13294	11238	Central
CCAACCCGTCAGGAAG-1	9576	4033	14406	7324	0.907986	0.45	4.82867	0.19	8529	7755	Distal Middle
CCAACCCGTCATCATC-1	15033	4897	21461	9757	0.730793	0.08	6.18358	0.83	12527	10111	ICT/MCT
CCAACCCGTTCACTGT-1	12973	4673	19128	9357	0.844755	0.28	4.78152	0.17	11337	9819	Distal Middle
CCAAGGCTCACGCATG-1	8336	3628	15654	7645	0.793337	0.18	6.50636	0.89	9244	8062	ICT/MCT
CCAAGGCTCAGAAACG-1	12779	4487	3396	1802	0.880893	0.37	5.2217	0.37	1979	1916	ICT/MCT
CCAAGGCTCAGCAAGA-1	11392	4306	3595	1883	0.843416	0.28	6.06813	0.79	2129	2020	Proximal Anterior
CCAAGGCTCAGGTTTA-1	8584	3703	2446	1305	0.673333	0.04	4.82245	0.18	1432	1401	Chondrocytes
CCAAGGCTCATCAGTA-1	8238	3655	16289	8056	0.833585	0.26	5.28975	0.41	9651	8524	Distal Middle
CCAAGGCTCATGCTCC-1	15721	5113	20438	9605	1.26016	0.97	5.40044	0.47	12559	10204	Epithelial
CCAAGGCTCATTACGA-1	16517	5464	1912	1038	0.938596	0.54	4.6008	0.12	1179	1148	Distal Middle
CCAAGGCTCGATTCTT-1	10605	4182	8652	4505	0.889423	0.39	4.96346	0.24	5202	4839	Proximal Anterior
CCAAGGCTCGGTTAGT-1	6992	3189	7001	3655	0.91834	0.48	5.29004	0.41	4100	3859	Central
CCAAGGCTCGTAATCA-1	11831	4443	19332	9335	0.894466	0.41	5.94279	0.75	11497	9829	Distal Anterior
CCAAGGCTCTCAATTC-1	7547	3192	10815	5353	0.789855	0.17	6.22731	0.84	6348	5619	Proximal Anterior
CCAAGGCTCTCACTCA-1	14991	4892	11379	5668	0.910626	0.46	5.94193	0.75	6752	5981	Proximal Anterior
CCAAGGCTCTGTAAGC-1	20395	5871	24694	11575	0.95019	0.57	4.84326	0.19	14626	11941	Distal Anterior
CCAAGGCTCTTGCTAT-1	10269	4234	9462	4849	0.858456	0.31	4.78624	0.17	5552	5136	Distal Middle
CCAAGTTAGAGAGGCT-1	8414	3527	4165	2219	1.33938	0.98	5.57752	0.58	2515	2408	ICT/MCT
CCAAGTTAGAGGGACT-1	10776	4266	23962	11415	0.817243	0.22	4.23426	0.05	14698	12034	Distal Anterior
CCAAGTTAGCCTCTGT-1	14756	4755	18388	8796	1.12689	0.91	6.62487	0.9	10862	9086	Proximal Anterior
CCAAGTTAGCGATACT-1	9643	3919	14076	7102	1.00945	0.73	5.57281	0.58	8327	7488	Distal Middle
CCAAGTTAGCGCCTTT-1	16868	5293	8212	4058	0.755284	0.11	6.70805	0.91	4775	4246	Chondrocytes
CCAAGTTAGCTCCCTG-1	6444	2972	8803	4463	0.901088	0.43	6.03118	0.78	5092	4659	Proximal Anterior
CCAAGTTAGGTAGCTT-1	9972	3946	16443	8171	1.02513	0.76	5.13007	0.32	9802	8651	Distal Posterior
CCAAGTTAGTAAACCC-1	12635	4604	13474	6840	1.0233	0.76	5.71861	0.65	7965	7178	Proximal Anterior
CCAAGTTAGTCTGGGC-1	9044	3874	5123	2694	0.826159	0.24	5.9809	0.76	3016	2907	Distal Middle
CCAAGTTAGTGCTGTG-1	8883	3846	11240	5723	0.958299	0.6	6.11389	0.81	6611	6050	Distal Anterior
CCAATATCACCTACTT-1	11356	4266	1758	952	1.08989	0.87	5.17944	0.35	1037	1022	Distal Anterior
CCAATATCACCTCACC-1	13180	4433	17421	8564	0.984716	0.67	4.82839	0.19	10388	8930	Proximal Anterior
CCAATATCATCATGTG-1	15466	5049	19617	9474	1.30281	0.98	5.48793	0.53	11793	9969	Central
CCAATATCATGTCGCG-1	8176	3512	1901	1025	0.847619	0.29	5.24303	0.38	1106	1088	Central
CCACAATAGAACCTGT-1	3665	1393	2070	1050	0.7	0.05	7.77794	0.97	1228	1147	Erythrocytes
CCACAATAGAGAGGCT-1	9992	4002	12394	6250	0.827676	0.24	5.00761	0.26	7370	6638	Proximal Anterior
CCACAATAGCATGAAG-1	12506	4516	5225	2759	0.918605	0.48	4.15299	0.04	3122	2984	Chondrocytes
CCACAATAGCGCTAAT-1	19180	5346	1974	1053	0.870722	0.34	5.90838	0.74	1182	1148	Myoblasts
CCACAATAGCTGTACG-1	11781	4142	22643	10554	0.879108	0.36	5.46374	0.51	13427	10940	ICT/MCT
CCACAATAGGCATTAC-1	22004	6136	25067	11880	0.836996	0.26	5.88926	0.73	14716	12280	Distal Anterior
CCACAATAGGCTAAGA-1	15894	5265	23470	11029	0.885549	0.38	6.04211	0.79	13883	11477	Chondrocytes
CCACAATAGGGTGAGT-1	9754	3961	5140	2690	0.652482	0.03	4.51894	0.1	3038	2903	Distal Anterior
CCACAATAGTTAGTTG-1	12467	4514	9045	4651	0.824092	0.24	5.42094	0.49	5335	4932	Proximal Posterior
CCACAATAGTTCCCAC-1	15504	5078	2911	1553	0.922156	0.49	7.10466	0.94	1692	1649	Chondrocytes
CCACAATAGTTGGCCA-1	12319	4357	12146	6153	0.967129	0.62	5.48396	0.53	7273	6528	Proximal A/P
CCACACAAGACTTACA-1	14103	4784	27621	12949	0.670701	0.04	4.86742	0.2	16513	13450	Distal Anterior
CCACACAAGATAAAGC-1	10457	4195	6140	3226	0.831593	0.25	5.5246	0.55	3637	3457	Distal Middle
CCACACAAGCCAAATC-1	20818	5788	9695	4961	0.902703	0.43	6.97063	0.94	5780	5295	Chondrocytes
CCACACAAGCCGCAAC-1	10868	4127	13718	6883	1.07092	0.85	5.48667	0.53	8081	7251	ICT/MCT
CCACACAAGCGATAGA-1	8754	3663	10899	5552	1.15406	0.93	4.6735	0.14	6629	5999	Central
CCACACAAGCGGCTGT-1	6593	3194	14882	7505	0.966667	0.62	5.07657	0.29	8878	7960	Distal Middle
CCACACAAGCTCGCTT-1	9532	3955	15552	7759	0.958097	0.6	5.37007	0.46	9234	8198	Distal Middle
CCACACAAGGAGTCGG-1	16315	5322	35291	15528	0.90884	0.45	5.69303	0.64	20838	15921	Chondrocytes
CCACACAAGGCAGGTG-1	19444	5657	29016	13303	0.968678	0.63	5.79838	0.69	17115	13740	Chondrocytes
CCACAGGGTCACAGCG-1	13271	4621	22730	10391	0.847274	0.29	5.86816	0.72	13502	10769	ICT/MCT
CCACAGGGTGAAACAA-1	7146	3194	9850	4983	0.797546	0.18	6.22663	0.84	5806	5228	Proximal A/P
CCACAGGGTTCGCTCA-1	9294	3597	7449	3883	0.892421	0.4	6.84933	0.93	4379	4084	Proximal Posterior
CCACAGGGTTTGGGTA-1	20880	5959	41940	18522	0.96826	0.63	5.17813	0.35	24988	19029	Central
CCACATTGTAACAGGG-1	14514	5100	17817	8690	0.864658	0.33	5.45221	0.51	10556	9024	Central
CCACATTGTATTGCAG-1	12457	4481	12443	6313	0.906433	0.44	5.49002	0.53	7324	6671	Proximal A/P
CCACATTGTGCATTTC-1	16945	5092	23938	11158	0.767258	0.13	5.81033	0.69	14023	11560	Distal Posterior
CCACATTGTGCTTAGA-1	12096	4180	6527	3405	0.747419	0.1	4.81537	0.18	3916	3664	Central
CCACATTGTGGTTCTT-1	12493	4534	13877	6915	0.824666	0.24	5.46822	0.52	8248	7285	Distal Posterior
CCACATTGTGTTTGCT-1	15345	4963	16143	7822	0.811793	0.21	5.36893	0.46	9458	8153	Central
CCACATTGTTCCGGCT-1	8804	3609	10313	5226	1.0347	0.78	5.41288	0.48	6162	5557	Chondrocytes
CCACATTGTTGCTTCG-1	8607	3549	3791	1997	0.909722	0.45	5.43863	0.5	2210	2139	Chondrocytes
CCACATTGTTTAACGG-1	10591	4227	25544	12350	0.700435	0.06	3.95994	0.03	15335	12943	Distal Middle
CCACATTGTTTATTCG-1	9898	3825	12333	6258	1.04932	0.81	5.43627	0.5	7305	6641	Chondrocytes
CCACATTGTTTCGCCA-1	21681	5943	5156	2698	1.01141	0.74	6.11389	0.81	3027	2885	Proximal Posterior
CCACTTGGTCCTTAGT-1	7294	3244	11401	5821	0.938583	0.54	6.25774	0.84	6733	6114	ICT/MCT
CCACTTGGTGAGCAAG-1	6372	3037	13269	6674	1.12367	0.91	6.03682	0.78	7870	7015	Chondrocytes
CCACTTGGTTTAACGG-1	8181	3329	13289	6685	1.03711	0.79	5.60358	0.59	7924	7072	Proximal Anterior
CCAGACTCAAGCTTAT-1	23278	5880	23188	10883	0.896665	0.41	5.20459	0.36	13836	11271	Myoblasts
CCAGACTCAAGGATTA-1	9673	3950	14312	7215	0.914136	0.46	5.93365	0.74	8500	7620	Chondrocytes
CCAGACTCACTGACTA-1	11638	4149	14156	7065	0.879814	0.37	5.27798	0.4	8410	7492	Central
CCAGACTCATCATGTG-1	10392	4102	22529	10794	0.732197	0.09	4.77709	0.17	13689	11296	Central
CCAGACTCATTGTGTG-1	20153	5522	23713	10963	0.939747	0.54	6.25318	0.84	14066	11399	Myoblasts
CCAGCCTGTAAGCTCA-1	15466	5166	21166	10003	0.767647	0.13	5.21077	0.36	12499	10418	Proximal Anterior
CCAGCCTGTAAGTCGC-1	1934	1268	3321	1797	1.36446	0.98	5.51324	0.54	2012	1951	Epithelial
CCAGCCTGTACAAAGA-1	10627	4033	12984	6571	0.906658	0.44	5.79656	0.69	7650	6929	Proximal Posterior
CCAGCCTGTATTGGAT-1	11456	4570	1318	709	0.769737	0.14	5.1049	0.31	774	764	Distal Middle
CCAGCCTGTCCTTAGT-1	14362	4822	1085	578	0.81295	0.21	8.30079	0.98	626	607	Proximal Posterior
CCAGCCTGTGACCTGG-1	9344	3873	10507	5438	1.17489	0.95	4.1403	0.04	6392	5809	Central
CCAGCCTGTGAGACTC-1	7477	3304	11711	5893	1.03778	0.79	6.29611	0.85	6970	6255	Proximal A/P
CCAGCCTGTGCCGCAA-1	12949	4580	22397	10823	0.962347	0.61	5.35268	0.45	13425	11282	ICT/MCT
CCAGCCTGTTCATTTG-1	11315	4442	12832	6559	1.02835	0.77	5.11508	0.31	7658	6866	Central
CCAGCCTGTTGTGATG-1	13647	4759	15356	7556	0.816374	0.22	5.92712	0.74	9121	7942	Proximal Anterior
CCAGCTAAGCCACAAT-1	13103	4784	13638	6900	1.02533	0.76	5.49597	0.53	8200	7317	Chondrocytes
CCAGCTAAGCCGCAAC-1	11773	4059	10345	5267	1.03775	0.79	6.31477	0.86	6173	5628	Chondrocytes
CCAGCTAAGCGATAAG-1	12549	4475	16193	8113	0.876707	0.36	4.69157	0.14	9534	8449	Proximal Posterior
CCAGCTAAGCTAATTG-1	16120	5256	24417	11441	1.05621	0.82	5.69758	0.64	14402	11874	Chondrocytes
CCAGCTAAGGGTTATC-1	11932	4461	15483	7796	1.14549	0.93	5.09824	0.31	9249	8240	Distal Anterior
CCAGCTAAGGTGAGAC-1	9649	3863	3121	1663	0.761905	0.13	9.61261	0.99	1828	1775	Central
CCAGCTAAGTAACGGA-1	9414	3912	15079	7581	1.01027	0.73	4.87349	0.2	9004	8051	Distal Middle
CCAGCTAAGTAGCCAT-1	17980	4869	20959	9878	0.984201	0.67	5.74515	0.66	12500	10289	Myoblasts
CCAGCTGCAAATGCCC-1	12417	4540	6754	3532	0.987234	0.68	4.74253	0.16	4043	3827	ICT/MCT
CCAGCTGCAACAGGAT-1	10987	4083	1903	991	0.743119	0.1	11.1745	0.99	1104	1055	Proximal A/P
CCAGCTGCAATTATGC-1	16493	5027	20268	9562	0.886045	0.38	6.33705	0.86	11903	9953	Distal Anterior
CCAGCTGCAATTTAGC-1	15462	5179	20820	9911	0.844089	0.28	5.3346	0.44	12438	10376	Chondrocytes
CCAGCTGCACCGTTCC-1	8741	3706	2302	1231	0.875	0.35	4.05049	0.03	1349	1317	Distal Posterior
CCAGCTGCACGTGCTG-1	14849	4784	1856	1022	0.896648	0.41	4.03986	0.03	1169	1145	Myoblasts
CCAGCTGCAGCATGTC-1	9405	3606	6415	3305	0.902703	0.43	8.75125	0.98	3763	3524	Proximal Anterior
CCAGCTGCAGCATTAT-1	13945	4776	9779	5008	0.904637	0.44	5.30082	0.42	5884	5365	Distal Anterior
CCAGCTGCAGTAGCCT-1	12022	4375	8671	4517	1.10764	0.89	5.59779	0.59	5178	4834	Central
CCAGCTGCATATAACC-1	18920	5761	20917	9919	1.03608	0.79	5.18641	0.35	12379	10339	Chondrocytes
CCAGCTGCATTCAGCA-1	24712	6141	9068	4643	0.852041	0.3	5.46031	0.51	5402	4960	Myoblasts
CCAGGAACAAATATCC-1	12413	4200	16954	8056	0.846154	0.28	6.28003	0.85	9833	8323	Proximal Anterior
CCAGGAACAACTAGAA-1	20202	5816	3753	1996	0.938998	0.54	6.90143	0.93	2215	2104	Central
CCAGGAACAATATACC-1	12579	4450	14348	7231	1.11224	0.9	6.23945	0.84	8535	7587	Proximal Anterior
CCAGGAACAATCGCAC-1	10027	3901	14419	7297	0.983233	0.66	5.10555	0.31	8522	7680	Distal Posterior
CCAGGAACAATGCCTA-1	8902	3519	14414	7264	1.08038	0.86	6.88296	0.93	8607	7624	Proximal Anterior
CCAGGAACAGGACACA-1	10354	4197	20763	10187	0.858319	0.31	3.9555	0.02	12533	10718	Distal Middle
CCAGGAACAGTTATGT-1	10431	3971	18155	8993	0.969249	0.63	5.04963	0.28	10834	9369	Proximal A/P
CCAGGAACATAATGTC-1	12832	4629	27716	12887	1.32247	0.98	5.34632	0.44	16757	13404	Distal Middle
CCAGGAACATGGCCTG-1	11324	4284	17778	8888	1.02677	0.77	4.19937	0.05	10769	9320	Myoblasts
CCAGGAACATTAGGCC-1	15924	5273	26772	12480	1.01619	0.75	5.32925	0.43	15903	12868	Distal Middle
CCAGGATGTAACTACG-1	13635	4595	8016	4183	0.772868	0.14	4.14443	0.04	4784	4444	ICT/MCT
CCAGGATGTAATGGCC-1	18000	5501	32303	14411	0.779665	0.15	5.17745	0.35	19068	14854	Distal Middle
CCAGGATGTGATGAGG-1	6451	2840	13406	6574	0.860222	0.32	6.81117	0.92	7844	6889	Proximal Anterior
CCAGGATGTTAAGTGT-1	11367	4467	20817	10045	0.771094	0.14	5.32737	0.43	12331	10539	Distal Middle
CCAGTTTGTAATGACT-1	19673	5565	18289	8956	0.965843	0.62	5.55026	0.56	10746	9334	Distal Posterior
CCAGTTTGTAGCTGGT-1	7518	3365	10497	5384	0.893782	0.4	5.26653	0.4	6167	5675	Chondrocytes
CCAGTTTGTGATGATT-1	8023	3533	10200	5233	1.0934	0.88	5.27348	0.4	6052	5552	Central
CCAGTTTGTTGCTGGG-1	12004	4570	6703	3552	0.986684	0.67	4.16493	0.04	4001	3814	Distal Middle
CCATAAATCCCTCAGT-1	11410	4117	9257	4710	0.939864	0.54	6.22625	0.84	5390	4989	Proximal A/P
CCATAAATCCCTGGAA-1	12458	4448	22132	10420	0.8699	0.34	6.37864	0.87	12961	10786	Proximal A/P
CCATAAATCCTTGTTG-1	15370	4998	14716	7278	0.834257	0.26	5.14187	0.33	8702	7676	Central
CCATAAATCTAAGGTC-1	14445	4851	1157	626	0.591837	0.01	4.58589	0.12	690	683	Proximal Posterior
CCATAAATCTCAATTC-1	11990	4314	10656	5472	1.11121	0.9	5.90102	0.73	6286	5744	Proximal Anterior
CCATAAGGTACCGTTT-1	12936	4342	11589	5871	0.892236	0.4	5.4785	0.52	6837	6132	Proximal A/P
CCATAAGGTGCTTTAC-1	20515	5835	34009	15015	0.849202	0.29	5.74483	0.66	20372	15490	Proximal Posterior
CCATAAGGTGGATTGC-1	11052	4291	1105	596	0.747706	0.11	4.40512	0.08	661	651	Distal Middle
CCATAAGGTGTGAGAG-1	6726	2939	14066	6919	0.984648	0.67	5.55648	0.57	8328	7290	Chondrocytes
CCATAAGGTTACAAAC-1	10588	3974	12597	6319	0.995318	0.7	5.55137	0.56	7448	6701	Chondrocytes
CCATAAGGTTAGGACC-1	4604	2365	2852	1560	0.890947	0.4	5.66101	0.62	1718	1684	Proximal Posterior
CCATAATCAACCTGGT-1	10336	4052	9754	5014	1.04942	0.81	5.04179	0.28	5883	5319	Distal Middle
CCATAATCAAGGTACG-1	11030	4143	21114	10111	1.01877	0.75	6.00952	0.77	12536	10523	Proximal A/P
CCATAATCAATGAGGT-1	6828	3099	1357	729	0.871166	0.34	5.92135	0.74	797	779	Proximal A/P
CCATAATCAATTAAGG-1	8670	3446	4510	2372	0.927856	0.5	5.32126	0.43	2665	2545	Proximal A/P
CCATAATCACCTAAGC-1	16027	4870	19488	9255	1.01166	0.74	6.39011	0.87	11394	9568	Proximal Anterior
CCATAATCAGTTATCG-1	14292	4799	26734	12308	1.00307	0.71	6.55708	0.9	15652	12617	Proximal Posterior
CCATAATCATCAGCAC-1	6948	2820	10276	5105	0.794068	0.18	7.05009	0.94	6066	5374	Proximal Anterior
CCATAGCCAACTGGGA-1	12009	4499	6668	3497	0.854139	0.3	4.3586	0.07	3948	3763	Distal Middle
CCATAGCCAATAATCC-1	15164	4955	9324	4706	0.662094	0.03	5.67592	0.63	5411	4999	Distal Posterior
CCATAGCCAATCCTAG-1	18955	5565	2864	1523	0.835913	0.26	6.0811	0.8	1645	1598	Central
CCATAGCCAATTAGCT-1	9486	3821	4174	2184	0.875527	0.36	5.83861	0.71	2448	2348	Proximal Posterior
CCATAGCCACCTGGTG-1	11487	4441	14346	7193	0.81621	0.22	4.89371	0.21	8380	7564	Central
CCATAGCCAGCATGTC-1	15722	5005	23423	11002	0.831949	0.25	5.86623	0.72	13765	11379	Proximal Posterior
CCATAGCCAGGAACTG-1	22215	6161	1294	709	0.605505	0.01	4.43723	0.08	795	782	Distal Middle
CCATAGCCAGGACACA-1	11952	4298	1348	729	1.04688	0.81	6.35728	0.86	802	787	Chondrocytes
CCATAGCCAGGCTTGT-1	11865	4468	6099	3224	0.723577	0.08	4.91192	0.22	3678	3467	Distal Middle
CCATAGCCAGGTTACC-1	10319	3946	3797	2021	0.944444	0.56	4.9506	0.23	2257	2183	Myoblasts
CCATAGCCATCCAGGT-1	12885	4496	1243	687	0.666667	0.03	8.93652	0.98	735	732	Proximal Anterior
CCATAGCCATCCATCT-1	3475	1450	2770	1388	0.962617	0.61	5.19999	0.36	1690	1538	Erythrocytes
CCATATTTCAATTGGC-1	8084	3508	3624	1921	0.99729	0.7	8.14974	0.98	2099	2026	ICT/MCT
CCATATTTCCGCCTAT-1	13467	4667	1361	739	0.888158	0.39	5.26746	0.4	787	777	Chondrocytes
CCATATTTCGCTAAAC-1	13738	4539	13410	6521	0.712321	0.07	6.00423	0.77	8022	6969	Proximal A/P
CCATATTTCTAACTGA-1	10352	4074	4780	2542	0.993007	0.69	5.82027	0.7	2876	2747	Proximal Anterior
CCATATTTCTACCTGC-1	12961	4653	3491	1868	1.096	0.88	4.71108	0.15	2055	1983	Distal Middle
CCATATTTCTTGACCC-1	17624	5348	22209	10727	1.22679	0.97	5.30273	0.42	13329	11138	Central
CCATCACTCAGCAAAG-1	11873	4248	5936	3105	0.7725	0.14	6.29858	0.85	3512	3315	ICT/MCT
CCATCACTCATGACCG-1	8562	3571	5784	2981	0.817175	0.22	5.07648	0.29	3376	3181	Proximal A/P
CCATCACTCGACCTGA-1	15074	4931	6887	3563	0.846424	0.28	5.71706	0.65	4084	3816	Distal Middle
CCATCATGTACTTAGG-1	16907	5557	17331	8593	1.07395	0.85	4.99077	0.25	10370	9020	Distal Anterior
CCATCATGTGAGCACT-1	21942	6010	31847	14712	1.07625	0.86	4.62804	0.12	19078	15223	Distal Anterior
CCATCATGTTTAGCGA-1	17324	5146	19621	9417	0.934573	0.52	5.00907	0.26	11906	9982	Myoblasts
CCATTATTCCCTCAGT-1	14011	4709	11644	5866	0.665553	0.03	5.12933	0.32	6993	6283	Distal Middle
CCATTGTGTAGGTTTG-1	14177	5041	24096	11279	0.944155	0.55	5.72104	0.65	14242	11730	Proximal Posterior
CCATTGTGTCCTAATC-1	11742	4257	18515	9297	0.922675	0.49	4.05816	0.03	11166	9732	Central
CCATTGTGTGCACGCA-1	13360	4498	18891	9374	0.9734	0.64	4.63079	0.13	11296	9894	Distal Middle
CCATTGTGTGCTAGAC-1	15485	5020	21990	10540	1.15695	0.93	5.8895	0.73	13235	11050	Central
CCATTGTGTGGTTAGC-1	9261	3711	10876	5570	0.938283	0.54	5.73177	0.66	6324	5792	Central
CCATTGTGTTATCCGT-1	9433	3935	12224	6240	0.997857	0.7	4.1289	0.04	7294	6624	Central
CCATTGTGTTCCGGCT-1	15275	5106	24604	11396	0.975091	0.64	5.01909	0.27	14707	11855	Distal Anterior
CCATTGTGTTGGATAT-1	18849	5397	24774	11638	1.14707	0.93	5.53769	0.56	14795	12111	Myoblasts
CCATTGTGTTTATTCG-1	12701	4405	23446	11081	0.908628	0.45	5.19701	0.36	13783	11454	Central
CCATTGTGTTTCAGGA-1	8077	3675	21828	10471	1.15959	0.94	5.84146	0.71	12904	10877	Chondrocytes
CCCAAACCAAACATAG-1	17966	5401	19103	9189	1.04912	0.81	6.6469	0.91	11241	9574	Proximal Anterior
CCCAAACCAAAGGTAC-1	7568	3325	11276	5831	1.31511	0.98	4.83022	0.19	6769	6176	Central
CCCAAACCAAATATCC-1	21657	6193	7816	4055	0.8157	0.22	5.03006	0.27	4627	4341	Central
CCCAAACCAAATTCGT-1	24833	6433	26496	12594	0.74633	0.1	4.94199	0.23	16057	13268	Ectoderm
CCCAAACCAACCGCCA-1	11882	4155	19060	8917	0.906081	0.44	5.68161	0.64	11359	9309	Proximal Anterior
CCCAAACCAGGAACCA-1	7599	3364	12801	6485	1.19298	0.95	5.20485	0.36	7727	6910	Distal Anterior
CCCAAACCAGGACCTT-1	22021	5852	16850	8209	1.00528	0.72	5.95008	0.75	10039	8584	Proximal Posterior
CCCAAACCAGGCTGTT-1	8737	3664	12732	6412	0.970418	0.63	4.84945	0.19	7696	6797	Distal Middle
CCCAAACCATTAGCGC-1	7983	3399	11450	5901	0.990212	0.68	5.23124	0.38	6742	6213	Proximal A/P
CCCAAATAGACTTATG-1	11516	4199	13195	6622	1.05489	0.82	4.53896	0.1	7951	7035	Myoblasts
CCCAAATAGGAGTCTT-1	8482	3676	12320	6191	1.01275	0.74	6.0287	0.78	7268	6552	Proximal A/P
CCCAAATAGTAAGGGC-1	11726	4418	22929	10679	0.793073	0.17	5.70825	0.65	13496	11137	Chondrocytes
CCCAAATAGTCACTCC-1	8436	3615	13163	6586	0.95034	0.57	5.96269	0.76	7712	6872	ICT/MCT
CCCAAATAGTTGTCTT-1	10217	3850	1125	598	0.862069	0.32	7.85465	0.97	669	652	Ectoderm
CCCAACCGTAATAACC-1	13317	4317	15050	7265	0.8125	0.21	5.60886	0.6	9003	7714	Central
CCCAACCGTATTACCC-1	10016	3828	15452	7608	0.89667	0.41	4.50557	0.1	9155	7944	Proximal Anterior
CCCAACCGTCAAGTAT-1	11074	4108	31190	14066	0.907208	0.45	6.25688	0.84	18402	14492	Central
CCCAACCGTCAAGTGC-1	12420	4409	21847	10605	0.84386	0.28	4.40686	0.08	13036	11148	Distal Posterior
CCCAACCGTGCAACTA-1	11629	4526	9892	5170	0.969748	0.63	4.36271	0.07	5907	5478	Distal Middle
CCCAACCGTGCCTCAC-1	10176	3922	11640	5980	1.01518	0.74	5.02831	0.27	6951	6362	Distal Anterior
CCCAACCGTGGATGTC-1	15908	5052	21527	10021	0.797546	0.18	5.39295	0.47	12908	10484	ICT/MCT
CCCAACCGTTCCGGGA-1	8653	3554	15765	7837	0.891761	0.4	5.64247	0.61	9350	8290	ICT/MCT
CCCAACCGTTCTTTAG-1	17553	5546	27704	12976	0.944192	0.55	5.10944	0.31	16477	13549	Proximal A/P
CCCAACCGTTTCAGGA-1	13373	4660	26788	12350	0.835131	0.26	4.97119	0.24	15983	12880	Distal Middle
CCCAACCGTTTGACCT-1	5483	2651	1804	978	0.954338	0.58	6.88312	0.93	1074	1060	Distal Middle
CCCAATTGTCACCTAT-1	10786	4172	13784	6902	1.02379	0.76	5.43749	0.5	8203	7299	Central
CCCAATTGTCATCATC-1	11794	3841	9680	4898	0.858603	0.31	6.46745	0.88	5713	5193	Proximal A/P
CCCAATTGTCCAAGAC-1	14433	4638	27367	12449	0.983339	0.66	5.41338	0.48	16040	12762	Proximal Posterior
CCCAATTGTCTAACAG-1	13945	4841	21053	10056	0.95407	0.58	4.98191	0.25	12511	10479	Distal Anterior
CCCAATTGTCTAGCTT-1	13751	4791	4030	2164	0.701473	0.06	3.89361	0.02	2413	2327	Distal Middle
CCCAATTGTGCTGGTG-1	7613	3479	14561	7229	1.00325	0.72	5.99203	0.77	8607	7591	ICT/MCT
CCCAATTGTGCTGTAA-1	18589	5879	28543	13290	1.00391	0.72	4.67461	0.14	17045	13806	Distal Middle
CCCAATTGTGTTGCTT-1	13998	4929	22731	11109	0.707702	0.06	4.07198	0.03	13463	11539	Distal Middle
CCCAATTGTTAGGACC-1	13176	4710	13504	6827	1.11053	0.9	5.30842	0.42	8030	7244	Proximal Anterior
CCCAATTGTTGCTTCG-1	13721	4851	24935	11825	0.682669	0.04	4.48671	0.09	14786	12256	Distal Anterior
CCCAATTGTTTCGCCA-1	4044	2218	1116	610	0.803371	0.19	2.77904	0	704	687	Distal Middle
CCCAGCACACCAACCG-1	12289	4529	23017	10985	0.73317	0.09	4.57558	0.11	13967	11539	Distal Anterior
CCCAGCACAGCAGGTA-1	15022	4652	18842	8910	1.11013	0.9	6.37886	0.87	11139	9281	Proximal A/P
CCCAGCACAGGCTTCG-1	9733	3969	10865	5570	1.0206	0.76	5.17664	0.35	6445	5890	Distal Middle
CCCAGCACATCAGTAT-1	8083	3625	12221	6261	1.38814	0.99	5.21087	0.37	7365	6596	Central
CCCAGCACATCCCTCA-1	13207	4831	22613	10845	1.10891	0.9	4.39511	0.08	13598	11316	Distal Posterior
CCCAGTTTCATGTGGT-1	14505	4889	6726	3556	0.77617	0.15	4.25111	0.05	4047	3856	Distal Anterior
CCCAGTTTCCCTGTTA-1	13103	4407	15167	7581	1.06365	0.84	4.7101	0.15	9173	8112	Myoblasts
CCCAGTTTCCTAAGGT-1	10960	4233	13595	6791	0.959918	0.6	5.5563	0.57	8151	7200	Chondrocytes
CCCAGTTTCCTCATGC-1	12137	4609	17876	8882	0.912358	0.46	4.57965	0.11	10728	9420	Distal Middle
CCCAGTTTCCTTTACG-1	12789	4511	13092	6586	0.964432	0.61	5.35866	0.45	7620	6910	Central
CCCAGTTTCGCTAAGT-1	11924	4117	19740	9356	0.776695	0.15	5.94157	0.75	11644	9813	Chondrocytes
CCCATAACACCCACAG-1	17875	5615	10542	5397	0.793571	0.18	5.42574	0.49	6285	5719	Central
CCCATAACAGGCAAGC-1	15298	4936	2936	1554	0.651832	0.03	6.90121	0.93	1732	1674	ICT/MCT
CCCATAACATTATGCG-1	9047	3823	1580	853	0.827957	0.25	7.19281	0.95	928	916	ICT/MCT
CCCATAACATTGTGTG-1	7477	3303	4675	2458	0.760714	0.12	6.09735	0.8	2731	2623	Central
CCCGCAACAATGAGGT-1	6146	3077	33676	15546	0.866507	0.33	4.94044	0.23	20235	16065	Distal Middle
CCCGCAACACCTCGCT-1	14296	5038	16273	8078	0.965366	0.62	5.19801	0.36	9835	8548	Central
CCCGCAACAGGACCTT-1	11776	4301	11755	6065	1.07045	0.85	5.00202	0.26	7059	6483	Central
CCCGCAACATCTAGCA-1	8238	3677	16840	8298	0.88901	0.39	5.06973	0.29	9964	8711	Central
CCCGCAACATGATTGT-1	18367	5554	34298	15863	0.986547	0.67	5.15561	0.34	20575	16320	Central
CCCGCTTCAAGGTCCT-1	15249	5102	19438	9413	0.886748	0.38	5.18371	0.35	11510	9803	Central
CCCGCTTCAATAACCT-1	22124	5705	24169	11081	0.988312	0.68	5.30162	0.42	14457	11529	Myoblasts
CCCGCTTCAATTATGC-1	17249	5033	11795	5790	0.989354	0.68	8.13012	0.98	6929	6054	Proximal Anterior
CCCGCTTCACAAAGCG-1	10470	3953	5347	2841	0.827139	0.24	5.34408	0.44	3218	3031	ICT/MCT
CCCGCTTCATAAACCT-1	10972	4247	13540	6730	0.782383	0.16	5.46633	0.51	7971	7115	Distal Middle
CCCGCTTCATCACAGC-1	21503	5975	19143	9362	1.03555	0.79	5.20849	0.36	11343	9800	Distal Middle
CCCGTAAAGAGGAAGG-1	7010	3126	11279	5578	0.875	0.35	5.88423	0.73	6610	5892	Chondrocytes
CCCGTAAAGCAAGGTA-1	7800	3467	11011	5660	0.716161	0.07	4.39881	0.08	6657	6035	Central
CCCGTAAAGCTGGAAA-1	2910	1158	6321	3017	0.919192	0.48	5.68144	0.63	3784	3209	Erythrocytes
CCCGTAAAGGCGAAAC-1	14602	4765	32037	14248	0.843217	0.28	5.60354	0.59	18862	14685	Distal Anterior
CCCGTAAAGTAACCCG-1	12861	4681	25951	12301	0.711183	0.07	4.45206	0.09	15608	12827	Distal Middle
CCCGTAAAGTCAGGCC-1	6512	2937	7625	3937	1.01374	0.74	7.01822	0.94	4521	4174	Proximal A/P
CCCGTTGTCAACAAGG-1	14686	4921	30928	14061	0.871081	0.34	5.73197	0.66	18210	14509	Proximal Posterior
CCCGTTGTCCGCATGA-1	20276	5860	28072	12867	0.869364	0.34	6.32233	0.86	16389	13189	Distal Anterior
CCCGTTGTCCTCCATA-1	13542	4674	22053	10652	0.861334	0.32	4.687	0.14	13083	11048	Proximal Anterior
CCCGTTGTCCTCCTAA-1	16320	5199	18453	8978	0.827982	0.25	4.38885	0.08	11391	9498	Myoblasts
CCCGTTGTCGCTAGAT-1	15883	5067	24428	11221	0.8542	0.3	5.27425	0.4	14571	11668	ICT/MCT
CCCGTTGTCTATGACA-1	6136	2908	9936	5036	0.663614	0.03	6.01131	0.77	5741	5296	Chondrocytes
CCCGTTGTCTTAATGG-1	9895	3970	16729	8376	0.977452	0.65	4.84709	0.19	10064	8883	Central
CCCTAATGTAATCGTG-1	17466	5596	1635	872	0.972973	0.64	6.12464	0.81	937	915	Proximal A/P
CCCTAATGTACGTTTC-1	13817	4429	16294	7981	1.04562	0.8	6.49966	0.89	9604	8317	Proximal Posterior
CCCTAATGTATTCGTC-1	10214	3989	12588	6223	0.925585	0.5	5.57703	0.58	7516	6593	Chondrocytes
CCCTAATGTATTGTGG-1	11903	4528	8101	4244	1.17684	0.95	5.24171	0.38	4903	4576	Central
CCCTAATGTCAAGTAT-1	9475	3759	5470	2848	0.985612	0.67	4.79916	0.17	3185	3015	Proximal Anterior
CCCTAATGTGAACAAA-1	11518	4196	1388	748	1.0241	0.76	5.37463	0.46	806	799	Proximal Anterior
CCCTAATGTGGTTAGC-1	8718	3610	10043	5052	0.821645	0.23	5.69697	0.64	5861	5299	Chondrocytes
CCCTAATGTTCACCCA-1	11324	4104	10519	5311	0.813531	0.21	5.91831	0.74	6192	5565	Proximal A/P
CCCTCACCACAGAACG-1	14441	4634	24673	11273	1.10579	0.89	5.82786	0.7	14811	11637	Central
CCCTCACCACCTACGG-1	15911	4938	4532	2436	1.00458	0.72	4.86882	0.2	2742	2604	Myoblasts
CCCTCACCATAGACCC-1	12340	4261	12714	6403	1.01993	0.75	5.96972	0.76	7583	6782	Proximal Posterior
CCCTCACCATTAAGCT-1	11162	4112	10417	5298	0.998335	0.7	5.80531	0.69	6174	5579	Proximal Anterior
CCCTCACCATTATGGT-1	15581	5261	3391	1699	0.959233	0.6	5.73304	0.66	2028	1828	Central
CCCTCACCATTGACAT-1	16089	5310	16271	8207	0.99686	0.7	4.77244	0.17	9673	8711	Distal Middle
CCCTCAGTCAAACTCA-1	15400	4906	16234	7929	0.748282	0.11	5.73949	0.66	9706	8382	Chondrocytes
CCCTCAGTCATGTGGT-1	14733	4572	11885	5850	0.857308	0.31	4.8316	0.19	7183	6222	Myeloid Cells
CCCTCAGTCCACCTGT-1	10874	4031	10216	5206	0.966263	0.62	5.43914	0.5	6021	5476	Chondrocytes
CCCTCAGTCCCTGATC-1	16247	5337	27236	12500	0.944847	0.56	6.4867	0.89	16166	13011	Distal Posterior
CCCTCAGTCCGCCTAT-1	17672	5207	24923	11222	0.963433	0.61	5.31769	0.43	15020	11523	Myoblasts
CCCTCAGTCCTTAGTT-1	16368	5069	1914	1035	0.8583	0.31	5.96645	0.76	1112	1082	Proximal Anterior
CCCTCAGTCGTCATTT-1	17636	5476	6234	3246	0.821727	0.23	5.44071	0.5	3655	3443	Distal Posterior
CCCTCAGTCTAAGTGC-1	22098	6104	38342	17240	0.798897	0.19	4.73247	0.15	23168	17902	Central
CCCTCAGTCTCACACC-1	13912	4555	11896	5967	0.675098	0.04	4.85653	0.19	7206	6371	ICT/MCT
CCCTCAGTCTCACTCA-1	13059	4632	11286	5712	0.951709	0.58	6.28247	0.85	6660	6027	Proximal A/P
CCCTCAGTCTCTAGCC-1	14548	4890	12557	6303	0.614297	0.02	4.46447	0.09	7499	6669	Central
CCCTCATAGCACCACA-1	9922	3989	16191	7965	0.879472	0.37	5.55257	0.57	9463	8307	Central
CCCTCATAGCCGCAGT-1	15384	5067	23650	11119	0.918075	0.48	5.57563	0.58	13943	11580	Proximal Anterior
CCCTCATAGCTATGAC-1	16095	5199	21402	10293	0.906569	0.44	5.44473	0.5	12617	10820	Distal Posterior
CCCTCATAGGACAATG-1	13636	4651	18882	9064	0.995471	0.7	5.75499	0.67	11263	9493	Central
CCCTCATAGGTCCGTA-1	11522	4337	26291	12152	0.704792	0.06	4.22226	0.05	15991	12691	Central
CCCTGGACAGCAACAG-1	16211	5069	23230	10462	0.867017	0.33	6.84162	0.93	13428	10696	Proximal Anterior
CCCTGGACATAGCTTG-1	10892	3896	17977	8206	0.805314	0.2	7.24316	0.95	10521	8492	Proximal Anterior
CCCTGTTAGAGGATAT-1	17055	5266	30822	14022	0.928252	0.51	5.63221	0.61	18249	14470	Distal Anterior
CCCTGTTAGGCGTAAA-1	10007	3993	5715	2973	0.975482	0.64	6.94441	0.93	3349	3154	Chondrocytes
CCCTGTTAGGTCAAAG-1	11008	4086	16337	8140	1.00746	0.73	5.49192	0.53	9660	8539	Chondrocytes
CCCTGTTAGTAACGGA-1	14540	5018	16474	7938	0.833563	0.26	5.50196	0.54	9656	8290	Central
CCCTGTTAGTCTTGAA-1	12531	4661	24684	11833	0.729222	0.08	4.68285	0.14	14651	12266	Distal Anterior
CCCTGTTAGTGAAGTG-1	12241	4612	26158	11907	0.818724	0.22	5.20729	0.36	15563	12407	Distal Middle
CCCTGTTAGTTTAACG-1	11389	4287	15897	7842	0.921648	0.49	6.38691	0.87	9362	8167	ICT/MCT
CCCTTAATCACAGACT-1	9895	3890	11808	5980	1.06688	0.84	5.7621	0.67	6974	6287	Proximal Anterior
CCCTTAATCATTCATC-1	11299	4007	11544	5887	0.972995	0.64	5.35693	0.45	6807	6218	Chondrocytes
CCCTTAATCGATATTG-1	12547	4656	14965	7548	1.07173	0.85	5.59343	0.59	9042	8101	Distal Middle
CCCTTAATCGTTACTT-1	17398	5380	12413	6334	0.77707	0.15	4.66361	0.13	7459	6708	ICT/MCT
CCGACAGGTAGGTTGC-1	10885	4263	24905	11831	0.6883	0.05	4.57378	0.11	14831	12334	Distal Anterior
CCGACAGGTAGTTGGC-1	12326	4413	15412	7282	1.23335	0.97	5.97029	0.76	9217	7577	Myoblasts
CCGACAGGTTACAACG-1	21063	5848	7713	4014	0.83642	0.26	6.08482	0.8	4530	4246	Proximal Anterior
CCGACAGGTTGAGGTC-1	6344	2995	11542	5771	1.00154	0.71	6.12357	0.81	6730	6038	Chondrocytes
CCGATGCAGACCATAC-1	17108	5466	10739	5549	1.03927	0.79	6.27718	0.85	6402	5866	Central
CCGATGCAGACTTACA-1	15051	4899	26353	11827	0.754094	0.11	5.25993	0.39	15706	12248	Central
CCGATGCAGCACAGCC-1	20848	5923	18516	9159	1.0959	0.88	5.41331	0.48	10955	9630	Central
CCGATGCAGCGAAGTA-1	13334	4752	4471	2366	0.801541	0.19	5.82275	0.7	2657	2546	Distal Posterior
CCGATGCAGGCTAAGA-1	11545	4521	18517	9185	0.806797	0.2	4.19378	0.05	10959	9632	Distal Middle
CCGATGCAGGGTGGAT-1	9770	3816	25357	11530	0.89775	0.42	6.21245	0.83	14869	11826	Distal Anterior
CCGATGCAGGTCAAAG-1	10433	4363	14395	7232	0.97673	0.65	5.32256	0.43	8611	7744	Central
CCGATGCAGTAAACCC-1	17633	5333	26253	12526	0.737675	0.09	4.23762	0.05	15697	13067	Distal Middle
CCGATGCAGTAGCGGG-1	8472	3681	13503	6841	0.921967	0.49	5.47062	0.52	7988	7260	Distal Middle
CCGATGCAGTCACCTC-1	11881	4254	11691	5741	1.02078	0.76	6.5302	0.89	6948	6017	ICT/MCT
CCGATGCAGTCATTAG-1	22905	5997	28072	12769	1.04659	0.81	5.95021	0.75	16645	13229	Proximal A/P
CCGATGCAGTCATTTC-1	15373	4977	16635	8024	0.828725	0.25	6.01949	0.78	9738	8394	Proximal Anterior
CCGCAAATCCATAATG-1	9984	3875	10850	5513	0.994012	0.69	5.88399	0.73	6417	5818	Chondrocytes
CCGCAAATCCTGATTT-1	10426	4089	13009	6543	0.965982	0.62	5.88216	0.73	7692	6908	Proximal A/P
CCGCAAATCGCTTGCT-1	8637	3628	14210	7183	1.02901	0.77	4.96527	0.24	8511	7623	ICT/MCT
CCGCAAGGTACAAAGA-1	13360	4679	21760	10138	0.794844	0.18	5.13725	0.33	12819	10569	Distal Anterior
CCGCAAGGTAGGATCC-1	8183	3709	9739	5112	1.07979	0.86	4.50759	0.1	5843	5440	Distal Posterior
CCGCAAGGTAGGATTT-1	21979	6116	29447	13605	0.940176	0.54	5.3893	0.47	17382	14080	Distal Posterior
CCGCAAGGTATTACCC-1	8966	3555	5235	2660	0.958333	0.6	7.26453	0.95	3022	2799	Proximal Anterior
CCGCAAGGTCAATACG-1	18743	5822	20201	9718	0.991301	0.69	5.65617	0.62	11965	10088	Proximal Anterior
CCGCAAGGTCATTAGG-1	7244	3292	1381	741	0.880503	0.37	5.01317	0.26	822	810	ICT/MCT
CCGCAAGGTGGATTGC-1	12870	4682	4814	2525	0.752381	0.11	7.39624	0.96	2810	2686	Proximal Anterior
CCGCAAGGTTCCGGCT-1	9258	3633	8481	4343	0.975336	0.64	6.01231	0.77	4998	4609	Proximal A/P
CCGCAAGGTTGCTGGG-1	8105	3384	11093	5538	0.952736	0.58	6.04109	0.78	6591	5849	Proximal Anterior
CCGCAAGGTTTATCGC-1	13221	4474	15327	7582	0.77834	0.15	4.81952	0.18	9114	7995	Proximal Posterior
CCGCACACAAAGCGGC-1	9398	3803	14234	7137	1.09148	0.87	4.75459	0.16	8527	7566	Proximal Anterior
CCGCACACAAGATTCT-1	10859	4194	16899	8452	1.01962	0.75	5.10135	0.31	10035	8834	Distal Middle
CCGCACACACAGGAAT-1	24302	6565	39415	16885	1.02659	0.77	5.24187	0.38	23513	17169	Central
CCGCACACAGCATGAG-1	16681	5243	14151	7058	0.923124	0.49	5.54399	0.56	8445	7503	Proximal Posterior
CCGCACACAGCATTAT-1	17541	5112	18558	8706	1.02979	0.77	5.66341	0.63	11086	9101	ICT/MCT
CCGCACACATTAGCCA-1	12726	4538	13176	6698	0.940037	0.54	5.27762	0.4	7859	7156	Chondrocytes
CCGCCAACAAGCCACT-1	14007	4653	17758	8717	0.766286	0.13	4.47021	0.09	10681	9154	Proximal Posterior
CCGCCAACAATAGCCC-1	12568	4503	20013	9809	0.757357	0.12	4.3059	0.06	12097	10307	Distal Anterior
CCGCCAACACCAGCAT-1	23623	6120	22895	10903	1.12123	0.91	6.06827	0.79	13489	11226	Central
CCGCCAACAGCAACAG-1	10598	4061	13458	6764	0.926273	0.5	6.22786	0.84	8020	7155	Central
CCGCCAACATAAGCAA-1	7671	3318	9194	4681	1.18233	0.95	6.50877	0.89	5538	5004	Proximal Anterior
CCGCCAACATCGCTCC-1	12034	4419	9132	4726	0.986501	0.67	5.69198	0.64	5382	4997	Distal Anterior
CCGCTAAAGAACCTAC-1	20081	5942	9224	4756	0.855634	0.31	5.37102	0.46	5507	5056	Distal Anterior
CCGCTAAAGACAAGTG-1	8684	3617	21598	10299	0.671717	0.04	4.75387	0.16	12757	10642	Distal Posterior
CCGCTAAAGAGCAAGC-1	8704	3795	3107	1665	0.827586	0.24	7.16652	0.95	1819	1761	Distal Anterior
CCGCTAAAGAGCCGCT-1	17388	5580	33124	15549	0.92278	0.49	4.31058	0.06	19750	15886	Central
CCGCTAAAGCCGCAAC-1	10687	3964	10076	5108	0.700162	0.06	7.04608	0.94	5798	5272	Proximal Anterior
CCGCTAAAGCCTAACG-1	8186	3357	8609	4417	1.06235	0.83	6.67614	0.91	5004	4552	Proximal Posterior
CCGCTAAAGGTAAGCA-1	13844	4596	16898	8307	0.913807	0.46	4.86842	0.2	9971	8660	Distal Posterior
CCGCTAAAGTATTGTG-1	10439	3994	8550	4378	1.01427	0.74	5.89331	0.73	4990	4608	Proximal Anterior
CCGCTAAAGTCTTGAA-1	23636	6357	37056	16910	0.906431	0.44	4.59774	0.12	22268	17451	Distal Middle
CCGCTAAAGTGACCTG-1	15952	5074	13088	6651	1.17679	0.95	5.36834	0.46	7854	7047	Myoblasts
CCGCTAAAGTTACCGG-1	12298	4586	14397	7241	0.955609	0.59	5.05301	0.28	8647	7734	ICT/MCT
CCGCTAAAGTTATTCC-1	10941	4170	15009	7490	0.937923	0.53	5.03698	0.27	8924	7857	ICT/MCT
CCGCTAGCACAATACT-1	17527	5380	22643	10971	1.30584	0.98	5.00796	0.26	13728	11502	Epithelial
CCGCTAGCACCTGTAA-1	13010	4388	14096	7054	1.07197	0.85	4.75445	0.16	8614	7638	Myoblasts
CCGCTAGCAGAAATGC-1	7515	3479	9388	4904	0.961947	0.61	4.8951	0.21	5586	5176	Distal Anterior
CCGCTAGCAGCCTAAC-1	16232	4947	22366	10545	1.0099	0.73	5.56259	0.57	13306	11040	Proximal A/P
CCGCTTAGTAACGTGC-1	9812	3846	20173	9516	0.848152	0.29	5.70858	0.65	12095	9963	Central
CCGCTTAGTACCTTAC-1	13438	4793	18662	9165	0.819035	0.23	4.69498	0.14	11198	9619	Proximal Anterior
CCGCTTAGTCAAGTAT-1	9977	4032	13314	6813	1.09452	0.88	5.20083	0.36	7966	7206	Distal Middle
CCGCTTAGTGTGCAAC-1	9108	3714	15620	7861	0.981677	0.66	4.85206	0.19	9343	8237	ICT/MCT
CCGGTAGGTCCGTAGG-1	9036	3678	12951	6167	0.784365	0.16	7.21384	0.95	7521	6464	Epithelial
CCGGTAGGTCCTTAGT-1	5501	2635	5383	2687	0.956023	0.59	7.74725	0.97	3157	2864	Epithelial
CCGGTAGGTCGTTATC-1	8746	3786	4401	2361	0.737805	0.09	3.85184	0.02	2596	2506	Distal Middle
CCGGTAGGTGACATAT-1	6448	2907	6073	3145	0.761236	0.12	6.23562	0.84	3488	3270	Proximal Anterior
CCGGTAGGTTTACTTG-1	9595	3951	11408	5712	1.25972	0.97	5.94266	0.75	6932	6160	Epithelial
CCGGTAGGTTTGTGGA-1	10721	4317	22411	10253	0.891735	0.4	6.37637	0.87	12997	10552	ICT/MCT
CCGGTTAAGACAAACG-1	7912	3269	12459	6310	1.05181	0.82	6.03967	0.78	7310	6598	Proximal A/P
CCGGTTAAGCACTAGT-1	11405	4292	10423	5379	1.23113	0.97	5.1359	0.32	6283	5720	Proximal Anterior
CCGGTTAAGCTAATCA-1	11598	4192	20838	9934	0.848711	0.29	5.19599	0.36	12333	10393	Proximal Anterior
CCGGTTAAGGAGCAAC-1	11695	4385	13335	6754	1.01738	0.75	5.21952	0.37	7939	7129	Distal Middle
CCGGTTAAGGGCCATC-1	14251	4774	20731	9687	1.1202	0.91	6.22821	0.84	12280	10013	Proximal Posterior
CCGGTTAAGTGAGCGG-1	12858	4639	29326	13223	0.783962	0.16	5.05103	0.28	17367	13565	Distal Anterior
CCGTGCTGTCACACCC-1	21636	5988	33696	14886	1.03654	0.79	6.00146	0.77	19828	15204	Distal Anterior
CCGTGCTGTGCTCCAC-1	8387	3717	8963	4615	0.8659	0.33	4.88416	0.21	5341	4933	Central
CCGTGCTGTTTGAGCA-1	11637	4216	18315	8648	1.10053	0.89	5.68379	0.64	10793	8966	Proximal Anterior
CCGTGCTGTTTGGGTA-1	8355	3510	12894	6563	0.90134	0.43	4.73085	0.15	7748	6941	Proximal A/P
CCGTTAACAAGGAATC-1	15770	5144	30484	13992	0.975768	0.64	5.72326	0.65	17964	14488	Distal Posterior
CCGTTAACAAGGACCA-1	11181	4204	15534	7719	0.922686	0.49	5.48259	0.52	9184	8117	Proximal Posterior
CCGTTAACAGCTTACA-1	24876	6382	28758	13434	0.993904	0.69	4.9505	0.23	17160	13940	Distal Middle
CCGTTAACAGTCTATG-1	3719	1615	7165	3359	0.832041	0.25	6.53524	0.89	4326	3599	Erythrocytes
CCGTTAACATAATCGT-1	11175	4107	11884	5973	0.907028	0.44	5.7415	0.66	7013	6294	Proximal A/P
CCGTTACTCACTAGGT-1	18489	5594	17265	8274	0.844488	0.28	5.97139	0.76	10218	8654	ICT/MCT
CCGTTACTCCCGTTAC-1	10815	4155	13894	7060	0.849783	0.29	4.7007	0.14	8274	7370	Proximal Posterior
CCGTTACTCCGCATGA-1	8904	3653	11645	5839	1.0173	0.75	5.05194	0.28	6855	6141	Proximal Anterior
CCGTTACTCGAGGAGT-1	8670	3533	15997	8006	1.06383	0.84	4.9489	0.23	9472	8387	Proximal Posterior
CCGTTACTCTGGCTTC-1	15635	5375	2051	1099	1.13333	0.92	4.70482	0.14	1213	1178	Proximal A/P
CCGTTATGTAATAGCT-1	10708	4213	14226	7076	0.986959	0.68	4.81298	0.18	8498	7554	Proximal Anterior
CCGTTATGTGCTTAGA-1	17727	5041	10507	5182	1.038	0.79	5.33276	0.43	6348	5480	Epithelial
CCGTTATGTGGGTGAA-1	9228	3498	12939	6486	0.854323	0.3	5.79303	0.69	7561	6852	Proximal Posterior
CCGTTATGTTAGGACC-1	1342	968	2988	1636	1.48875	0.99	5.40201	0.48	1792	1741	Epithelial
CCGTTATGTTTAGCTC-1	12152	4407	21731	10352	0.927796	0.5	4.8083	0.18	13198	10803	Central
CCGTTGCGTAAATTGC-1	10069	3885	17595	8307	0.702539	0.06	5.89559	0.73	10241	8662	Proximal Anterior
CCGTTGCGTACCGGAT-1	6650	2933	12403	6166	0.94296	0.55	5.90212	0.73	7367	6500	Proximal Anterior
CCGTTGCGTCAAGACC-1	10084	3990	7265	3746	0.841984	0.28	6.04528	0.79	4254	3967	Chondrocytes
CCGTTGCGTCATTACC-1	20745	5984	23796	11573	0.759283	0.12	4.82607	0.18	14088	12044	Proximal A/P
CCGTTGCGTCCAAGAC-1	13490	4957	28191	12936	0.958853	0.6	5.59009	0.59	16726	13366	Central
CCGTTGCGTCCGTAGG-1	7105	3243	15007	7556	0.984014	0.67	4.80572	0.18	8885	7943	ICT/MCT
CCGTTGCGTGATTTGG-1	15892	5296	30541	13951	0.734694	0.09	5.44819	0.5	18100	14473	Distal Middle
CCGTTGCGTGCAACTA-1	10825	4190	3109	1691	1.07077	0.85	4.98701	0.25	1876	1821	Distal Posterior
CCGTTGCGTGCAATGC-1	12794	4527	4454	2369	0.858773	0.31	4.07122	0.03	2656	2546	Central
CCGTTGCGTGCATTAG-1	8523	3674	13762	6939	0.910703	0.46	5.4015	0.48	8099	7269	Distal Middle
CCGTTGCGTTAGGCTA-1	9231	3575	3556	1909	0.746411	0.1	6.4631	0.88	2126	2049	Proximal A/P
CCGTTTGGTAGGATCC-1	7790	3384	12068	6042	0.989189	0.68	5.59983	0.59	7168	6413	Chondrocytes
CCGTTTGGTCAGGCCA-1	13366	4531	11624	5956	0.835795	0.26	3.92711	0.02	7050	6371	Myoblasts
CCGTTTGGTCCTAGTT-1	8988	3579	11770	5868	1.1463	0.93	4.91113	0.22	6983	6231	Proximal Posterior
CCGTTTGGTCTAACAG-1	18475	5520	28206	12720	0.906887	0.44	5.62557	0.6	16684	13097	Proximal Anterior
CCGTTTGGTGCAATGC-1	8486	3468	12496	6166	1.1296	0.91	6.17724	0.82	7422	6486	Proximal A/P
CCGTTTGGTGTTGTAG-1	8420	3641	9606	4877	1.04762	0.81	6.25682	0.84	5659	5151	Central
CCGTTTGGTGTTTGTC-1	13808	4801	27310	12523	0.858544	0.31	6.13585	0.81	16077	12993	Proximal Posterior
CCGTTTGGTTCTTTAG-1	3902	2228	19536	9631	1.01051	0.73	4.70327	0.14	11755	10110	Distal Posterior
CCGTTTGGTTGAGCCG-1	16605	5330	44059	18772	0.997468	0.7	5.81167	0.7	26052	19091	Proximal A/P
CCTAAAGGTATTGTGG-1	3120	1785	5996	3158	0.987616	0.68	5.79658	0.69	3555	3374	Central
CCTAAAGGTGCCTCAC-1	12012	4236	20950	9949	0.802949	0.19	6.34126	0.86	12252	10365	ICT/MCT
CCTAAAGGTGTTTCAC-1	16121	5249	24403	11383	1.04711	0.81	5.90773	0.73	14361	11777	Central
CCTAAATCAATTAACC-1	14460	4723	19554	9401	0.857579	0.31	4.70041	0.14	11648	9752	Proximal Anterior
CCTAAATCACCCTCAC-1	8341	3380	8394	4301	1.01949	0.75	5.49736	0.53	5028	4563	Proximal Anterior
CCTAAATCATAGACTT-1	9533	3939	15725	7854	0.96043	0.6	5.07312	0.29	9438	8293	ICT/MCT
CCTAAATCATAGCGAG-1	10568	4120	1543	844	0.855814	0.31	5.49016	0.53	899	888	Chondrocytes
CCTAAGCCAACTGGGA-1	12964	4695	13474	6698	0.694192	0.05	5.46832	0.52	7917	7016	ICT/MCT
CCTAAGCCAATAACGA-1	12759	4442	10407	5314	0.993705	0.69	6.00269	0.77	6110	5614	Proximal A/P
CCTAAGCCAGACAAAC-1	11404	4221	3321	1779	0.913165	0.46	4.75795	0.16	2014	1938	Distal Middle
CCTAAGCCAGTTATCG-1	10176	4031	19438	9418	0.945869	0.56	5.7039	0.65	11599	9832	Distal Posterior
CCTAAGCCATCCATCT-1	16996	5262	20908	9938	0.97478	0.64	5.31632	0.43	12561	10381	Central
CCTAAGCCATCCCGCT-1	13253	4453	5573	2980	0.816547	0.22	5.00894	0.26	3284	3138	Proximal Posterior
CCTAAGCCATTGTCCT-1	13507	4754	4057	2174	0.902954	0.43	5.03436	0.27	2413	2321	Proximal A/P
CCTAAGGTCATAGCCG-1	16963	5408	26423	12438	1.1792	0.95	5.01981	0.27	15810	12934	Epithelial
CCTAAGGTCCGTTAAA-1	10871	4086	12935	6407	0.927754	0.5	5.84921	0.71	7603	6679	ICT/MCT
CCTAAGGTCCTAATTC-1	21256	5756	25586	11859	1.01156	0.74	5.91675	0.74	15030	12281	Proximal A/P
CCTAAGGTCCTGGTCT-1	11176	3958	4898	2599	0.971537	0.63	6.61596	0.9	2908	2772	Chondrocytes
CCTAAGTAGATGGACA-1	11177	4228	23253	10853	0.857407	0.31	5.32681	0.43	13720	11253	Central
CCTAAGTAGATTGAGG-1	14859	5087	35719	16096	0.916628	0.47	5.58565	0.58	21180	16610	Distal Middle
CCTAAGTAGCACAGGG-1	6834	2959	11335	5760	0.89249	0.4	6.43623	0.88	6719	6122	Chondrocytes
CCTAAGTAGCATTATG-1	5375	2575	15115	7677	1.20488	0.96	4.86154	0.2	9058	8043	ICT/MCT
CCTAAGTAGCTCGCTT-1	9733	3837	23898	10863	0.893262	0.4	6.1725	0.82	14007	11319	Chondrocytes
CCTAAGTAGGAAGCTA-1	18819	5705	41421	19034	0.916608	0.47	4.59185	0.12	24662	19446	Central
CCTAAGTAGGCTGGCT-1	11740	4377	25709	12193	1.09091	0.87	4.73561	0.15	15453	12714	Central
CCTAAGTAGGTCAAAG-1	14229	4591	20466	9147	1.02843	0.77	5.11732	0.31	12360	9467	Myeloid Cells
CCTAAGTAGTAAGTGG-1	10103	3933	12746	6383	0.984848	0.67	5.75649	0.67	7641	6787	Proximal A/P
CCTAAGTAGTCAATTG-1	13190	4568	24113	11331	1.00603	0.72	5.65971	0.62	14356	11767	Central
CCTAAGTAGTGATTCA-1	11564	4074	21456	9901	0.859475	0.31	5.30159	0.42	12685	10270	Proximal Anterior
CCTAAGTAGTTAGGCT-1	15326	4957	24689	11347	0.804517	0.2	5.21278	0.37	14557	11765	ICT/MCT
CCTAAGTAGTTTGAGC-1	8283	3501	12074	6037	0.846383	0.28	6.39233	0.87	7012	6300	ICT/MCT
CCTAATAAGCTCGCTT-1	12395	4297	18745	9100	0.941041	0.54	5.53794	0.56	11137	9503	Proximal A/P
CCTAATAAGGCATTAC-1	16694	5380	25763	11998	0.885519	0.38	5.52709	0.55	15107	12440	Proximal Posterior
CCTAATAAGGCTGTGC-1	12437	4685	22949	10931	0.926246	0.5	5.69215	0.64	13625	11412	Distal Middle
CCTAATAAGGGATGCG-1	7243	3286	14324	7151	0.89801	0.42	5.67588	0.63	8506	7520	ICT/MCT
CCTAATAAGTCCTTCA-1	18903	5565	24878	11627	0.932618	0.52	5.43585	0.5	14651	12058	Proximal Posterior
CCTAATCGTATTGGAT-1	12794	4488	14485	7239	1.15112	0.93	4.86683	0.2	8721	7640	Distal Posterior
CCTAATCGTATTTGCC-1	8777	3694	4408	2334	0.935614	0.53	4.62471	0.12	2601	2504	Central
CCTAATCGTCAGGCAT-1	20523	5988	17918	9013	1.14396	0.93	5.21553	0.37	10737	9440	Distal Middle
CCTAATCGTCGTTACT-1	8514	3639	10543	5413	1.02036	0.76	5.23605	0.38	6301	5811	Proximal Anterior
CCTAATCGTGGCTTCC-1	3280	1172	2166	1153	1.20763	0.96	7.19735	0.95	1340	1251	Erythrocytes
CCTAATCGTTACGCAA-1	9574	3867	2851	1536	1.02422	0.76	4.88491	0.21	1685	1628	Chondrocytes
CCTAATCGTTAGCGTA-1	10416	4003	12283	6090	0.996581	0.7	6.7002	0.91	7277	6410	Proximal Anterior
CCTAATCGTTGAATCG-1	23920	6440	1624	880	0.829016	0.25	4.87512	0.2	961	953	Distal Middle
CCTAATCGTTGCCTCA-1	12690	4549	13395	6774	0.848565	0.29	4.81751	0.18	8043	7200	Distal Middle
CCTAATCGTTGCGCGA-1	11497	4112	22902	10526	0.796854	0.18	6.40743	0.87	13364	10836	Proximal Anterior
CCTAATCGTTGGATAT-1	24892	6386	22038	10794	0.953997	0.58	4.55438	0.11	13258	11299	Central
CCTACTGGTAGCCATA-1	12062	4433	19652	9462	1.0186	0.75	6.29298	0.85	11735	9894	Distal Middle
CCTACTGGTGAGCGAA-1	7761	3319	1840	965	0.743316	0.1	6.6063	0.9	1065	1029	Epithelial
CCTACTGGTGATGAAA-1	8709	3676	12879	6440	1.02318	0.76	5.44983	0.5	7625	6771	Proximal Anterior
CCTACTGGTTACTTCA-1	13102	4538	11942	5983	0.906475	0.44	5.80691	0.69	7035	6344	Chondrocytes
CCTACTGGTTCGCGCT-1	14187	4900	18405	9114	0.952689	0.58	4.94856	0.23	10920	9538	Central
CCTACTGGTTGGATAT-1	13752	4883	20105	9723	0.851918	0.3	5.00469	0.26	12041	10167	Distal Anterior
CCTACTGGTTGTTCAC-1	11798	4349	16546	8330	1.125	0.91	4.88138	0.21	9832	8749	Distal Anterior
CCTACTTCAAGGTCCT-1	14992	5015	15600	7632	0.918691	0.48	6.21778	0.84	9162	7986	ICT/MCT
CCTAGTTGTAACCAGC-1	21864	6357	10770	5604	0.723507	0.08	3.65681	0.01	6438	5961	Distal Anterior
CCTAGTTGTAAGCACC-1	7758	3446	13853	6953	0.930744	0.51	5.17624	0.35	8156	7263	Chondrocytes
CCTAGTTGTAATGACT-1	10341	3998	14522	7210	0.908302	0.45	6.03829	0.78	8505	7562	Proximal Posterior
CCTAGTTGTATTCGTC-1	10079	4085	14628	7251	1.00555	0.72	5.39368	0.47	8716	7639	Proximal Posterior
CCTAGTTGTCATAACG-1	11527	4303	12202	6128	1.00223	0.71	5.67812	0.63	7198	6427	Proximal Anterior
CCTAGTTGTGCTAGAC-1	9603	3887	20369	10015	0.699015	0.05	4.38675	0.07	12070	10448	Distal Posterior
CCTAGTTGTGGATGTC-1	21109	6149	43117	18534	1.04398	0.8	5.61923	0.6	25519	18914	Distal Anterior
CCTAGTTGTGTGCAAC-1	9563	3957	13646	6863	1.03578	0.79	5.56345	0.57	8104	7259	Chondrocytes
CCTAGTTGTGTTGTAG-1	14447	5020	40299	17832	0.943362	0.55	4.85663	0.2	24007	18204	Proximal A/P
CCTAGTTGTTAGGCTA-1	24108	6589	62489	24753	0.764562	0.13	5.35893	0.45	37066	24953	Chondrocytes
CCTAGTTGTTGTGACA-1	11918	4471	25393	11563	0.847276	0.29	6.23631	0.84	14866	11915	Proximal Anterior
CCTATAGCAAAGCGCA-1	8900	3908	15399	7659	0.805679	0.2	4.72446	0.15	9104	7999	Distal Anterior
CCTATAGCAAATATCC-1	24945	6305	7884	4010	0.821592	0.23	7.01222	0.94	4785	4368	Myoblasts
CCTATAGCAACACCTA-1	15670	5035	17854	8480	1.00412	0.72	5.99329	0.77	10452	8783	Proximal A/P
CCTATAGCAATGCCTA-1	9676	3855	14063	6978	0.931429	0.51	5.50384	0.54	8251	7271	Chondrocytes
CCTATAGCACAATGTT-1	9748	3988	16042	8014	1.0167	0.75	5.34444	0.44	9509	8422	Distal Middle
CCTATAGCACAGGGAC-1	10849	4332	4894	2622	1.04244	0.8	5.48766	0.53	2922	2803	Central
CCTATAGCACATTAAC-1	16973	5300	23836	11145	0.989727	0.68	5.4468	0.5	14091	11510	Central
CCTATAGCACTCGCTC-1	1921	1001	5608	2694	0.580386	0.01	8.0067	0.97	3244	2838	Proximal Posterior
CCTATAGCAGTAAGTA-1	13924	4554	25027	11553	1.12381	0.91	5.66706	0.63	14945	12017	Myoblasts
CCTATAGCATAATCAC-1	10426	4070	8763	4445	0.857912	0.31	5.30445	0.42	5145	4691	Proximal Anterior
CCTATATTCACGAATC-1	10670	4086	7194	3780	1.12789	0.91	5.96279	0.76	4264	4022	ICT/MCT
CCTATATTCACTTCAT-1	21483	5768	20632	9764	1.09856	0.88	5.74596	0.67	12239	10152	Proximal Posterior
CCTATATTCATGAAGG-1	7042	3151	7877	4056	0.787846	0.17	6.24426	0.84	4585	4266	Proximal Posterior
CCTATATTCCACCTGT-1	13825	4497	8266	4274	1.23141	0.97	5.53169	0.55	4924	4545	Proximal Anterior
CCTATATTCCAGGGAG-1	11022	4237	17325	8562	0.799439	0.19	5.22291	0.37	10522	9114	Distal Middle
CCTATATTCCTTGAGG-1	11832	4228	15287	7187	0.959912	0.6	6.1302	0.81	9070	7451	Proximal Posterior
CCTATATTCCTTGCAC-1	16008	4981	16363	7973	1.15648	0.93	5.53298	0.55	9781	8328	Distal Anterior
CCTATATTCGTAATCA-1	10404	3963	12330	6167	1.17105	0.94	5.29327	0.41	7316	6522	Proximal Anterior
CCTATTGTCCCTCTAA-1	7469	3107	8721	4372	0.915051	0.47	5.57692	0.58	5187	4667	Erythrocytes
CCTATTGTCCCTGGAA-1	8805	3801	2686	1461	1.22348	0.97	4.5288	0.1	1628	1584	Central
CCTATTGTCGCTTCTA-1	14386	4720	15891	7922	1.00147	0.71	5.85964	0.72	9533	8324	Proximal A/P
CCTATTGTCTCAATAG-1	12015	4492	1171	632	1	0.71	5.83417	0.71	680	671	Distal Middle
CCTATTGTCTCAATTC-1	15547	5017	24330	11494	1.00944	0.73	5.41474	0.48	14427	11906	Distal Middle
CCTATTGTCTTTGACT-1	20235	5634	23530	11286	0.91051	0.46	5.25992	0.39	13945	11672	Distal Posterior
CCTATTTAGCACAGGG-1	12952	4819	22891	10920	0.943705	0.55	5.6272	0.61	13628	11485	Distal Middle
CCTATTTAGCCATCAG-1	15309	4829	21933	10242	0.978324	0.65	6.67346	0.91	12783	10541	Proximal Posterior
CCTATTTAGCCTGAGC-1	10972	4145	12544	6291	1.10329	0.89	5.71386	0.65	7378	6598	Proximal Anterior
CCTATTTAGGAATAAC-1	9471	3955	11415	5868	1.10228	0.89	5.20491	0.36	6799	6215	Distal Anterior
CCTATTTAGGCATGTT-1	13169	4619	15442	7558	1.12507	0.91	6.11355	0.81	9098	7893	Proximal Anterior
CCTATTTAGGCATTAC-1	9780	3610	11264	5653	0.957479	0.59	5.38795	0.47	6673	5988	Proximal A/P
CCTATTTAGGCCCAGT-1	21010	6155	38607	16955	0.933239	0.52	5.34398	0.44	22772	17276	Proximal Anterior
CCTATTTAGGCGGATG-1	6481	2787	12733	6310	0.895203	0.41	4.56718	0.11	7729	6671	Distal Middle
CCTATTTAGGGCCATC-1	2534	1671	8135	4198	1.00228	0.71	6.25569	0.84	4835	4500	ICT/MCT
CCTATTTAGTACTGGT-1	20438	5643	11482	5824	0.912946	0.46	6.2415	0.84	6759	6143	Distal Posterior
CCTATTTAGTCAGGCC-1	8949	3641	11834	6085	1.02679	0.77	5.29408	0.41	7022	6430	Distal Posterior
CCTATTTAGTCATTGA-1	9439	3571	1600	855	0.897959	0.42	6.04158	0.78	957	913	Proximal A/P
CCTATTTAGTGAGGTA-1	5210	2548	7933	4052	1.18568	0.95	6.29607	0.85	4728	4328	Proximal A/P
CCTCAAACAAACAACA-1	19062	5646	10897	5473	0.803812	0.2	5.49213	0.53	6421	5723	Proximal Anterior
CCTCAAACAACTCGCG-1	14379	4709	8498	3976	0.863581	0.32	8.95974	0.98	4886	4093	ICT/MCT
CCTCAAACAATTTAGC-1	8094	3477	10592	5367	1.22523	0.97	5.95284	0.75	6268	5656	Central
CCTCAAACATGAAATG-1	17460	5080	9110	4651	0.862603	0.32	7.59041	0.96	5227	4840	Proximal Posterior
CCTCAATGTGGCTTCC-1	9813	3921	4825	2560	0.864376	0.33	5.03306	0.27	2849	2733	ICT/MCT
CCTCAGTTCAAGACTC-1	19319	5503	5365	2826	0.883693	0.38	5.91813	0.74	3207	3045	Proximal Posterior
CCTCAGTTCCAAGTTA-1	8267	3397	9527	4776	0.809972	0.21	5.73386	0.66	5499	4998	Proximal Anterior
CCTCAGTTCTAACCAA-1	22971	6013	20262	9897	1.02053	0.76	5.22686	0.37	12082	10360	Distal Posterior
CCTCAGTTCTATCGCC-1	10420	4103	8698	4483	0.928793	0.51	6.95341	0.93	5120	4712	Proximal A/P
CCTCAGTTCTTGTTCG-1	12272	4756	18756	9309	0.929057	0.51	5.02494	0.27	11055	9773	Distal Middle
CCTCCTCTCAAGTGAG-1	13706	4697	29138	13303	0.705559	0.06	5.05429	0.28	17573	13958	Distal Anterior
CCTCCTCTCAATCTCT-1	11689	4341	16944	8305	0.92403	0.49	5.37495	0.46	10123	8743	Distal Middle
CCTCCTCTCCATAAGC-1	16489	5087	16592	8303	1.02642	0.77	4.91623	0.22	9949	8762	ICT/MCT
CCTCCTCTCCTCACTA-1	17182	5015	17525	8376	0.815908	0.22	5.76475	0.67	10279	8731	Proximal Anterior
CCTCCTCTCCTTGCAC-1	18221	5443	17270	8486	0.770931	0.14	4.91556	0.22	10139	8804	Central
CCTCCTCTCGCCTAAG-1	11982	4374	26725	12584	0.984687	0.67	5.69633	0.64	15819	13001	Proximal Posterior
CCTCCTCTCGTCCTTA-1	15830	4924	13794	6781	0.778963	0.15	5.15449	0.33	8096	7142	Central
CCTCCTCTCTAACCTT-1	12695	4508	16799	8320	0.933129	0.52	4.92578	0.22	9937	8775	Proximal A/P
CCTCCTCTCTGGCATG-1	4015	1847	1533	639	0.543651	0.01	6.51729	0.89	998	661	Epithelial
CCTCCTCTCTTAGCCC-1	19179	5865	17803	8802	0.983511	0.67	5.06915	0.29	10520	9226	Distal Anterior
CCTCCTGAGCGCCTAA-1	8672	3711	14116	7088	0.966357	0.62	4.19243	0.05	8653	7520	Chondrocytes
CCTCCTGAGGAATAAC-1	11093	4468	24812	11971	0.967225	0.62	5.63497	0.61	14769	12583	ICT/MCT
CCTCCTGAGGTGAAAT-1	8553	3363	2925	1459	0.868966	0.34	7.996	0.97	1671	1497	Vasculature Cells
CCTCCTGAGTCACTAA-1	10922	3948	6776	3493	0.976422	0.65	5.905	0.73	3946	3661	Chondrocytes
CCTCCTGAGTCATTGA-1	8899	3700	2682	1451	1.14231	0.92	6.6479	0.91	1590	1547	Central
CCTGAATAGAGAAGGG-1	21036	6045	47847	20450	0.915346	0.47	5.62178	0.6	28250	20736	Proximal Posterior
CCTGAATAGAGGAGGA-1	10432	4070	24418	11776	0.760917	0.12	4.63158	0.13	14655	12288	Distal Middle
CCTGAATAGCCAGTAT-1	9081	3747	14069	7126	1.04871	0.81	4.96898	0.24	8459	7589	Central
CCTGAATAGGACAACA-1	9172	3787	13441	6749	1.14081	0.92	5.76885	0.67	7951	7074	Central
CCTGAATAGGCATGTT-1	8175	3505	10225	5192	1.00564	0.72	6.12361	0.81	5981	5470	Proximal Posterior
CCTGACTTCATGCTCC-1	3767	1455	7348	3394	0.852594	0.3	6.55077	0.89	4530	3652	Erythrocytes
CCTGACTTCATTCATC-1	20706	5930	3437	1808	0.7775	0.15	6.32257	0.86	2004	1936	Proximal Posterior
CCTGACTTCCCGAACA-1	16400	5158	20701	9733	0.935311	0.53	5.34983	0.44	12349	10207	Proximal Anterior
CCTGACTTCCCTGACT-1	13837	4681	7553	3942	0.914388	0.47	5.52843	0.55	4461	4187	Proximal Posterior
CCTGACTTCCCTGATC-1	2110	1089	1902	1019	1.04329	0.8	5.39461	0.47	1178	1120	Erythrocytes
CCTGACTTCCTCACTA-1	23935	6140	22391	10563	0.75794	0.12	5.3614	0.45	13124	10889	Central
CCTGACTTCGAGGAAC-1	21706	6211	30810	14236	0.912627	0.46	5.37221	0.46	18329	14838	Distal Middle
CCTGACTTCGATTTAG-1	23246	6084	2761	1490	0.8425	0.28	5.341	0.44	1596	1557	Proximal A/P
CCTGAGTCAACTCGCG-1	9560	3861	12805	6499	1.02297	0.76	5.05656	0.28	7566	6867	Chondrocytes
CCTGAGTCAAGCGAGC-1	14458	4950	29287	13462	0.833084	0.26	5.77604	0.68	17280	13894	Distal Middle
CCTGAGTCAATCTCTC-1	12814	4524	11387	5787	0.800142	0.19	4.91851	0.22	6691	6152	Distal Middle
CCTGAGTCAATTGAAG-1	7128	3300	14621	7305	0.892689	0.4	5.90809	0.73	8634	7644	Central
CCTGAGTCACAAAGCG-1	3768	2190	21246	10457	0.826779	0.24	4.30851	0.06	12796	10895	Central
CCTGAGTCAGAAATGC-1	14857	4935	22472	10682	0.968669	0.63	5.38948	0.47	13422	11100	Distal Anterior
CCTGAGTCATAATGTC-1	16261	5131	18794	9031	0.995236	0.7	6.06448	0.79	11078	9409	Proximal Posterior
CCTGAGTCATTAAGCT-1	8333	3464	9038	4580	0.968652	0.63	7.29101	0.95	5228	4785	Chondrocytes
CCTGATGAGCATTAGC-1	10620	4282	2783	1513	0.906921	0.44	5.64436	0.61	1680	1644	Distal Anterior
CCTGATGAGCTCCTTA-1	13879	4964	18680	9198	1.07961	0.86	5.49867	0.53	11271	9735	Distal Middle
CCTGATGAGCTGCACA-1	13582	4814	3785	1985	0.878261	0.36	5.55445	0.57	2220	2112	Distal Anterior
CCTGATGAGGAATAAC-1	9050	3799	17812	8667	1.11839	0.9	4.62822	0.12	10686	9061	Central
CCTGATGAGGATCCGC-1	9327	3916	19941	9658	0.764706	0.13	5.57103	0.58	11829	10158	Distal Middle
CCTGATGAGGGACGCA-1	6619	3092	18940	9339	0.833155	0.26	4.29092	0.06	11424	9741	Central
CCTGCTCCAAACCTTG-1	13450	4927	15056	7434	0.982068	0.66	5.06078	0.29	8953	7854	ICT/MCT
CCTGCTCCAAGGGTTG-1	12215	4619	22404	10864	0.809023	0.2	4.07613	0.03	13366	11298	Distal Middle
CCTGCTCCAGGCTTCG-1	21048	6001	41910	18009	0.800639	0.19	5.32338	0.43	24868	18447	Proximal Posterior
CCTGCTCCAGTACCGT-1	10642	4074	13291	6746	0.895119	0.41	5.47047	0.52	7922	7152	Central
CCTGCTCCATAAGCAA-1	11480	4415	16164	8018	0.930039	0.51	5.21221	0.37	9652	8422	Central
CCTGCTCCATGCTCCC-1	23770	6244	6687	3492	0.97043	0.63	4.74359	0.16	3979	3731	Distal Anterior
CCTGCTCCATGGAGGC-1	20520	6018	1839	988	0.806763	0.2	4.1958	0.05	1093	1071	Epithelial
CCTGGATCAATCCTGA-1	11554	4375	7812	4108	0.692027	0.05	5.12109	0.32	4630	4322	Distal Posterior
CCTGGATCAATGCCTA-1	11778	4253	9306	4780	0.992006	0.69	5.54756	0.56	5517	5037	Proximal Posterior
CCTGGATCAATTGACT-1	11198	4319	22672	10948	0.775566	0.15	4.4097	0.08	13691	11480	Distal Middle
CCTGGATCACAATTAC-1	12478	4583	16282	7888	0.772932	0.14	6.04396	0.79	9670	8312	Central
CCTGGATCAGGGAGGA-1	6779	3188	20197	9909	0.902355	0.43	4.4224	0.08	12227	10393	Distal Posterior
CCTGGATCATAGCTGC-1	10567	4021	10664	5491	1.10345	0.89	5.0038	0.26	6307	5839	Proximal A/P
CCTGGATCATTAAGTC-1	12594	4595	17806	8678	0.733333	0.09	5.75168	0.67	10612	9150	Distal Middle
CCTGGATCATTGTGGC-1	6567	3012	4116	2180	1.38554	0.99	7.00252	0.94	2451	2316	Epithelial
CCTGGTAAGCTAATCA-1	11323	4085	13039	6559	1.11033	0.9	5.24904	0.39	7810	6938	Central
CCTGGTAAGGACCTGC-1	12430	4624	15787	7850	0.757489	0.12	4.82049	0.18	9432	8254	ICT/MCT
CCTGGTAAGGATTGCT-1	20188	5803	10220	5225	0.851459	0.3	5.25874	0.39	6025	5544	Distal Middle
CCTGGTAAGGGTTAGA-1	12101	4551	23079	10922	0.998625	0.7	4.90492	0.21	13780	11406	Distal Anterior
CCTGGTAAGGTCAAAG-1	8801	3657	16011	7965	1.0155	0.74	5.31824	0.43	9474	8377	ICT/MCT
CCTGGTAAGGTGAAAT-1	17212	5108	29659	13496	0.75184	0.11	5.94675	0.75	17404	13888	Distal Posterior
CCTGGTAAGGTGCGGA-1	14537	5021	25862	12032	0.98017	0.66	5.53099	0.55	15306	12441	ICT/MCT
CCTGGTAAGGTTACGT-1	5885	2826	1467	784	0.867925	0.34	6.8971	0.93	862	842	Epithelial
CCTGTAACAAGTCGCT-1	15438	5115	25315	12055	0.934274	0.52	4.83431	0.19	14929	12524	Distal Middle
CCTGTAACAATAGCCC-1	10609	4256	17014	8236	0.968415	0.63	5.5741	0.58	9931	8570	Distal Middle
CCTGTAACACCTACTT-1	16960	5267	1080	588	0.985816	0.67	5.92349	0.74	639	632	Central
CCTGTAACAGCTTAGC-1	22700	6262	22793	10944	1.0417	0.8	5.67977	0.63	13500	11394	Central
CCTGTAACATAATGAG-1	9791	3892	1265	685	0.916667	0.47	6.23127	0.84	705	699	Chondrocytes
CCTGTAACATCGTTCT-1	9402	3746	11818	5989	0.980143	0.66	5.60486	0.59	7055	6396	Central
CCTGTAACATGCTATG-1	3537	1770	3567	1833	0.757764	0.12	6.27674	0.85	2082	1925	ICT/MCT
CCTGTAACATTGACAT-1	17403	5202	19595	9264	0.955324	0.59	6.75629	0.92	11522	9559	Proximal A/P
CCTGTATGTAATCCCT-1	12317	4506	15985	7966	0.972958	0.64	5.51182	0.54	9463	8379	Proximal Anterior
CCTGTATGTAATGACT-1	10238	4075	15417	7774	1.099	0.88	4.90668	0.22	9180	8209	Central
CCTGTATGTCACCTAT-1	12493	4410	11181	5716	0.990776	0.69	5.54014	0.56	6632	6074	Chondrocytes
CCTGTATGTCAGTAAT-1	12895	4623	27450	12457	0.918496	0.48	5.00971	0.26	16298	12855	Central
CCTGTATGTGCATTAG-1	19613	5696	29545	13677	1.09919	0.88	5.65361	0.62	17567	14150	ICT/MCT
CCTGTATGTGGATTCA-1	16447	5272	27555	12693	0.907853	0.45	5.0772	0.29	16396	13194	Central
CCTGTATGTGTTTGTC-1	12592	4395	17863	8880	1.04289	0.8	5.03629	0.27	10629	9332	ICT/MCT
CCTGTATGTTACGCAA-1	14602	4459	6756	3238	1.861	1	6.75991	0.92	4212	3371	Proximal Anterior
CCTGTATGTTATAGCG-1	14831	4994	15330	7697	0.764207	0.13	4.57043	0.11	9088	8092	Proximal A/P
CCTGTATGTTCATCTA-1	14866	4737	24053	11251	0.911956	0.46	5.81724	0.7	14222	11702	Central
CCTGTTGGTCACGGAT-1	8514	3685	8333	4344	0.991333	0.69	5.90682	0.73	4905	4577	Proximal Posterior
CCTGTTGGTGATGATT-1	11308	4091	11234	5688	0.895015	0.41	5.69431	0.64	6584	5994	Proximal A/P
CCTGTTGGTGCGCGTA-1	6336	3029	12972	6469	0.93291	0.52	6.90598	0.93	7661	6796	Proximal Posterior
CCTGTTGGTGTGCAAC-1	22619	5974	11600	5918	1.02381	0.76	5.72956	0.66	6841	6189	Epithelial
CCTGTTGGTTAGGACC-1	11745	4446	15101	7609	1.02852	0.77	6.14249	0.81	8875	7926	Distal Anterior
CCTGTTGGTTCGGTAA-1	6986	3230	13781	6966	1.17075	0.94	4.29648	0.06	8273	7401	Distal Posterior
CCTGTTGGTTGAGGTC-1	9938	3749	18098	8517	0.954464	0.59	6.00209	0.77	10742	8916	Proximal Anterior
CCTGTTGGTTGCAATG-1	15096	5021	21853	10394	0.762757	0.13	5.24797	0.39	12943	10833	Distal Middle
CCTGTTGGTTGCTTCG-1	13286	4564	12840	6329	0.957153	0.59	6.71127	0.91	7479	6614	Chondrocytes
CCTTAACGTAATCACG-1	11410	4257	8841	4580	1.08739	0.87	6.00576	0.77	5196	4821	ICT/MCT
CCTTAACGTATACTGG-1	14196	4720	19498	9642	0.915041	0.47	4.93342	0.23	11501	10062	ICT/MCT
CCTTAACGTCACAGCG-1	13398	4590	20220	9715	1.00471	0.72	5.58958	0.59	12070	10150	ICT/MCT
CCTTAACGTCATGCAA-1	8544	3515	11424	5751	1.00636	0.72	5.51045	0.54	6849	6132	Proximal A/P
CCTTAACGTGATGAGG-1	6713	3254	14072	7136	0.980339	0.66	5.05691	0.28	8384	7527	Central
CCTTAACGTTAGGACC-1	13916	4682	12022	6092	1.04277	0.8	5.92703	0.74	7166	6511	Chondrocytes
CCTTAACGTTGGATAT-1	13962	4721	24087	11274	0.989938	0.68	5.42452	0.49	14525	11843	Distal Posterior
CCTTAACGTTGGCCGA-1	10706	4200	21814	10298	0.895033	0.41	5.62731	0.61	12928	10697	Distal Middle
CCTTACTCAAGGTAAC-1	13430	4722	12200	6271	1.05121	0.82	4.98544	0.25	7277	6672	Proximal Anterior
CCTTACTCAATCCTGA-1	8622	3502	5112	2623	0.638436	0.02	7.73688	0.97	2880	2708	Proximal Anterior
CCTTACTCACATTGCA-1	17567	5306	20158	9814	0.911626	0.46	5.55513	0.57	11868	10218	Proximal A/P
CCTTACTCACCAACCG-1	14126	4733	2169	1168	0.784091	0.16	5.22109	0.37	1279	1247	Proximal A/P
CCTTACTCAGGTTTGC-1	18118	5238	3807	2017	0.942184	0.55	4.74009	0.16	2257	2143	Epithelial
CCTTACTCAGTCTAAT-1	12396	4505	13120	6613	0.837007	0.26	6.25528	0.84	7802	7039	Distal Anterior
CCTTACTCATAGCTTG-1	7833	3398	7245	3739	0.947696	0.57	6.49888	0.89	4233	3944	Proximal Anterior
CCTTACTCATCCGTAA-1	13553	4830	2265	1226	0.878866	0.36	3.32609	0	1373	1349	Chondrocytes
CCTTAGTGTAAGCTTG-1	11527	4137	9374	4683	1.03082	0.78	5.85795	0.72	5587	4970	Proximal A/P
CCTTAGTGTAGCTAGC-1	15918	5187	13703	6889	0.775088	0.15	4.46679	0.09	8235	7319	Myoblasts
CCTTAGTGTCTTGCAT-1	6917	3140	6987	3585	0.70892	0.06	7.02986	0.94	4165	3810	Proximal Anterior
CCTTAGTGTGAATCGC-1	2612	1578	26428	12126	0.79887	0.19	5.09148	0.3	15642	12605	Distal Middle
CCTTAGTGTGACATAT-1	11183	4017	13489	6726	0.835244	0.26	6.30971	0.86	7942	7081	Proximal A/P
CCTTAGTGTGGAAGGC-1	8258	3667	16776	8360	0.954664	0.59	5.11522	0.31	9875	8815	Distal Middle
CCTTAGTGTGGGTACT-1	8017	3424	18684	9168	0.847178	0.29	5.23987	0.38	11123	9545	Distal Middle
CCTTAGTGTTGTTGTC-1	6083	2961	12825	6300	0.895492	0.41	6.38269	0.87	7471	6602	Proximal Anterior
CCTTAGTGTTTACGTC-1	11912	4273	15753	7814	1.17615	0.95	5.2104	0.36	9449	8223	Myoblasts
CCTTAGTGTTTCGCGC-1	18605	5611	20267	9586	0.891744	0.4	5.81541	0.7	11937	9970	Chondrocytes
CCTTATGTCATGACCG-1	24463	6130	34122	14706	1.28108	0.98	5.64541	0.62	20361	14925	Proximal Posterior
CCTTATGTCCAGGGAG-1	10966	4103	21369	10170	0.908159	0.45	4.71989	0.15	12689	10590	Distal Anterior
CCTTATGTCCTGCGAA-1	7439	3361	10294	5284	0.904282	0.44	5.79283	0.69	6100	5605	ICT/MCT
CCTTATGTCGATTCTT-1	22023	5640	17623	8717	1.02263	0.76	4.50142	0.1	10631	9190	Myoblasts
CCTTATGTCGTTAACA-1	8314	3623	6390	3298	0.895328	0.41	4.23486	0.05	4131	3439	Proximal Anterior
CCTTATGTCGTTAGCG-1	6434	3007	13729	6940	0.836538	0.26	4.92711	0.22	8089	7258	Proximal A/P
CCTTATGTCTACTAAG-1	23169	6072	26351	12205	0.980433	0.66	6.12905	0.81	15524	12604	Proximal Anterior
CCTTATGTCTTGCTAT-1	15883	5107	30750	14019	0.98575	0.67	5.54908	0.56	18174	14423	Distal Posterior
CCTTCAATCAGGTCCA-1	8197	3489	12286	6153	1.03614	0.79	6.17271	0.82	7274	6566	Proximal A/P
CCTTCAATCATTGTCT-1	8922	3589	10826	5528	1.10098	0.89	5.08031	0.3	6420	5860	Proximal A/P
CCTTCAATCCCATAGG-1	10390	4051	23303	10778	0.966356	0.62	6.51973	0.89	13632	11088	Proximal Anterior
CCTTCAATCCCGTTTA-1	8440	3600	14393	7156	0.746672	0.1	4.91367	0.22	8539	7483	Distal Middle
CCTTCAATCGTTTCGC-1	12447	4616	19619	9451	0.896872	0.41	4.56552	0.11	11678	9873	Central
CCTTCAATCTAATCAG-1	11322	4201	8920	4615	0.886486	0.38	5.18065	0.35	5328	4913	Proximal Posterior
CCTTCAATCTCGACCT-1	9883	3777	11505	5849	0.975684	0.64	6.00375	0.77	6837	6189	Proximal Posterior
CCTTCAATCTTAGGAC-1	11174	3960	9763	4914	1.0363	0.79	6.26659	0.85	5776	5220	Proximal A/P
CCTTCAATCTTAGGGT-1	8534	3422	8356	4240	1.04956	0.81	6.2635	0.85	4947	4487	Proximal A/P
CCTTCAGGTAAAGCGG-1	9884	4088	38642	17355	0.822165	0.23	4.73144	0.15	23088	17867	Distal Middle
CCTTCAGGTCTATCGT-1	13852	4817	25409	11321	0.92456	0.49	6.19956	0.83	15096	11767	Epithelial
CCTTCAGGTGCTCACC-1	11115	4414	18552	9172	0.964689	0.62	4.84649	0.19	11011	9710	Distal Middle
CCTTCAGGTGCTTAGA-1	18844	5875	12920	6476	0.955182	0.59	5.27588	0.4	7677	6876	Distal Middle
CCTTCAGGTTCACTGT-1	6849	3020	6767	3512	0.831933	0.25	6.66445	0.91	3995	3731	Proximal Anterior
CCTTCGGTCAATAGCC-1	14818	4798	4371	2330	0.892922	0.4	5.55786	0.57	2626	2490	Chondrocytes
CCTTCGGTCATTGTCT-1	13366	4365	3623	1901	0.808791	0.2	6.25803	0.84	2122	2025	Proximal Anterior
CCTTCGGTCCTGGCTT-1	9196	3781	1062	570	0.87395	0.35	5.63647	0.61	620	608	Proximal Anterior
CCTTCGTAGAACCTAC-1	13159	4649	14237	7050	0.95817	0.6	6.45591	0.88	8351	7315	Proximal Posterior
CCTTCGTAGAGGAGGA-1	4254	1182	2702	1288	1.83094	1	8.92596	0.98	1622	1357	Erythrocytes
CCTTCGTAGCATGAAG-1	7685	3391	13816	6920	0.871718	0.34	5.15777	0.34	8192	7341	Chondrocytes
CCTTCGTAGCTGGAAA-1	19767	5743	40680	17590	0.786234	0.16	5.14194	0.33	24188	17919	Proximal Anterior
CCTTCGTAGGAAGCAC-1	9515	3721	19638	9354	0.852297	0.3	5.57243	0.58	11393	9676	Proximal A/P
CCTTCGTAGGAGTCTT-1	6824	3002	6117	3155	1.19542	0.96	6.96538	0.94	3672	3376	Epithelial
CCTTCGTAGGATTTGC-1	12907	4680	7107	3738	0.916667	0.47	5.62499	0.6	4237	3984	Proximal Posterior
CCTTCGTAGTGACCTG-1	6009	2833	21319	10181	0.92159	0.49	5.78669	0.68	12571	10536	Proximal A/P
CCTTCGTAGTTCCTGC-1	14848	4533	12030	5831	0.817717	0.22	5.09615	0.3	7309	6219	Myeloid Cells
CCTTCGTAGTTGGCCA-1	9376	3870	15477	7797	1.25162	0.97	4.55887	0.11	9322	8246	Central
CCTTGCGTCACTCAAA-1	13309	4546	13011	6480	0.811024	0.21	5.77433	0.68	7665	6819	Proximal Posterior
CCTTGCGTCATCCTAT-1	13078	4768	23023	10733	0.961461	0.61	5.85392	0.71	13501	11111	Proximal A/P
CCTTGCGTCCTTCGTA-1	8448	3619	18411	8867	0.833129	0.26	5.20206	0.36	11207	9441	Distal Middle
CCTTGCGTCCTTGAGG-1	20394	5964	33734	15407	0.924301	0.49	5.51835	0.54	20429	15944	Vasculature Cells
CCTTGCGTCGAGGAAC-1	4327	2222	2179	1145	0.600575	0.01	6.03181	0.78	1269	1216	Epithelial
CCTTGCGTCTAACCAA-1	12330	4544	17205	8517	0.807546	0.2	4.30819	0.06	10244	8860	Distal Middle
CCTTGTTCACAACCTA-1	7506	3141	11740	5839	0.951835	0.58	5.54309	0.56	6948	6187	Chondrocytes
CCTTGTTCAGCACGTT-1	10874	4259	12534	6382	1.09846	0.88	5.67069	0.63	7406	6753	Distal Middle
CCTTGTTCAGGGAGGA-1	16437	5285	18768	9160	0.988119	0.68	6.13481	0.81	11033	9529	Chondrocytes
CCTTGTTCATTGCGTA-1	8069	3573	6066	3204	0.978355	0.65	4.68132	0.14	3591	3420	Chondrocytes
CCTTTAGTCATGAAGG-1	5237	1715	9861	4389	0.866182	0.33	5.78943	0.68	5968	4667	Erythrocytes
CCTTTAGTCGTTTCTG-1	5917	2793	4867	2570	1.11313	0.9	4.94051	0.23	2815	2696	Proximal Posterior
CCTTTAGTCTTGACCC-1	8810	3618	12639	6311	0.996224	0.7	6.26637	0.85	7414	6570	Proximal Posterior
CGAAATGAGACTAAGG-1	9384	3744	13320	6562	0.948134	0.57	5.6635	0.63	7894	6922	Proximal Anterior
CGAAATGAGCCAGTAT-1	7506	3240	13631	6711	0.89348	0.4	6.10299	0.8	8007	7051	Proximal A/P
CGAAATGAGGAAGCTA-1	12225	4372	22560	10579	0.938048	0.53	4.89366	0.21	13602	11038	Myoblasts
CGAAATGAGGACACTT-1	7200	3371	43120	19280	1.0361	0.79	4.34069	0.07	26014	19641	Central
CGAAATGAGGCGCACT-1	21090	5955	24858	11828	0.965955	0.62	5.0791	0.3	14740	12278	Proximal A/P
CGAAATGAGGGATTAG-1	10887	4202	12918	6492	0.848356	0.29	5.42837	0.49	7733	6932	Myoblasts
CGAAATGAGTAGGATG-1	21509	6286	23663	11079	0.929055	0.51	5.67025	0.63	13886	11412	Epithelial
CGAACAAAGAACAAGT-1	9859	4097	8144	4259	1.15912	0.94	4.99348	0.25	4812	4523	Distal Anterior
CGAACAAAGAGAAGGG-1	7692	3484	22943	11000	0.904019	0.44	4.51621	0.1	13735	11491	Distal Posterior
CGAACAAAGAGAGGAG-1	12817	4628	16725	8055	1.0192	0.75	6.83709	0.93	9832	8474	Distal Anterior
CGAACAAAGAGGAGTC-1	19476	5749	18499	8933	1.10218	0.89	5.6855	0.64	11088	9411	ICT/MCT
CGAACAAAGCATGTTA-1	7573	3333	11885	6000	0.976837	0.65	5.13315	0.32	6966	6314	Central
CGAACAAAGCCACAAT-1	9273	3805	15284	7626	0.685179	0.04	4.95032	0.23	9079	8024	Chondrocytes
CGAACAAAGGACAACA-1	12719	4402	13998	6869	0.972365	0.64	6.16642	0.82	8279	7247	Central
CGAACAAAGGCATTAC-1	6259	3047	2357	1227	0.727626	0.08	7.34081	0.96	1339	1303	Proximal Posterior
CGAACAAAGTGAACAG-1	11890	4390	15984	7921	0.853517	0.3	5.11489	0.31	9488	8256	Proximal Posterior
CGAACAAAGTTAGTGC-1	7293	3325	12685	6364	0.959778	0.6	5.62875	0.61	7515	6735	Proximal Posterior
CGAACCGGTAAACAAG-1	8845	3722	11740	5892	0.96934	0.63	5.84235	0.71	6914	6216	Chondrocytes
CGAACCGGTCGACTAA-1	7799	3528	14978	7449	0.905009	0.44	5.54043	0.56	8784	7775	Distal Middle
CGAACCGGTGTTGCAA-1	8968	3765	14728	7392	0.969084	0.63	4.92189	0.22	8791	7805	Central
CGAACCGGTGTTTCAC-1	9996	3894	9269	4742	0.862401	0.32	5.08571	0.3	5557	5053	Proximal A/P
CGAAGAATCAACAAGG-1	7388	3374	12637	6279	1.24516	0.97	5.61539	0.6	7633	6710	Epithelial
CGAAGAATCATCACTT-1	11231	4194	16629	8176	0.812815	0.21	5.11086	0.31	9942	8648	Central
CGAAGAATCATCCTAT-1	8077	3599	15978	7627	0.880572	0.37	5.5336	0.55	9403	7925	Distal Middle
CGAAGAATCATGAAGG-1	17986	5687	32787	15350	0.815774	0.22	4.38378	0.07	19450	15872	Distal Middle
CGAAGAATCATTAGCA-1	9476	3720	12771	6339	0.700828	0.06	4.9107	0.22	7656	6702	Proximal Anterior
CGAAGAATCCACCTGT-1	19718	5759	19341	9622	0.85905	0.31	3.7874	0.01	11903	10143	Myoblasts
CGAAGAATCCCGCATT-1	10847	4211	20688	9875	0.820884	0.23	5.28468	0.41	12247	10324	Distal Posterior
CGAAGAATCCGCCAAA-1	8745	3650	13823	6870	0.947977	0.57	5.49814	0.53	8202	7259	Chondrocytes
CGAAGAATCCTTCTAG-1	18763	5607	23131	10770	0.918431	0.48	5.39089	0.47	13611	11135	Proximal Posterior
CGAAGAATCGCAGGCT-1	16134	5284	24101	11347	0.856379	0.31	5.1705	0.34	14485	11899	Chondrocytes
CGAAGAATCTACCTGC-1	8858	3670	13228	6620	0.934944	0.53	6.04743	0.79	7743	6949	Proximal A/P
CGAAGCCTCAAGCGCC-1	9174	3676	14792	7366	0.860277	0.32	5.34325	0.44	8698	7712	Proximal A/P
CGAAGCCTCAAGCTTA-1	11116	4231	10970	5608	0.955294	0.59	4.76745	0.16	6360	5836	Proximal Posterior
CGAAGCCTCCCGCAAA-1	8038	3548	6192	3251	0.99256	0.69	6.81656	0.92	3609	3417	Proximal Anterior
CGAAGCCTCCTCATGC-1	15256	4952	26080	11994	0.915044	0.47	6.46605	0.88	15415	12380	Central
CGAAGCCTCGGTCAGC-1	11318	4022	5874	2964	0.73622	0.09	5.62295	0.6	3509	3150	Proximal A/P
CGAAGCCTCTGTTGCC-1	9388	3816	22132	10380	0.741099	0.1	5.09177	0.3	13160	10865	Distal Anterior
CGAAGCGAGACTTATG-1	22244	6317	26862	12647	1.11846	0.9	5.99957	0.77	15988	13111	Chondrocytes
CGAAGCGAGCAGGCCT-1	13817	4900	15923	7963	0.78656	0.16	5.37579	0.46	9482	8377	Distal Middle
CGAAGCGAGCATGTCG-1	7998	3411	14845	7456	0.981614	0.66	3.951	0.02	8976	7882	Central
CGAAGCGAGCGCAATT-1	20189	5683	24653	11450	0.936469	0.53	5.73756	0.66	14635	11909	Proximal A/P
CGAAGCGAGGCACAGG-1	9639	3884	20074	9774	0.913547	0.46	4.1751	0.04	12296	10324	ICT/MCT
CGAAGCGAGGTAGCTT-1	7293	3080	20910	9731	0.803062	0.19	5.09517	0.3	12471	10144	Proximal Anterior
CGAAGCGAGGTCCTAG-1	22030	6186	42809	18942	1.09703	0.88	5.19302	0.36	25626	19421	Distal Middle
CGAAGCGAGTCATGCG-1	7782	3536	14850	7424	0.949791	0.57	5.00269	0.26	8833	7893	Proximal Anterior
CGAAGCGAGTCTATGA-1	10054	4131	2742	1472	0.865625	0.33	5.14153	0.33	1623	1583	ICT/MCT
CGAAGGCCAAGGTCGA-1	7719	3482	14046	7042	1.06722	0.84	6.20113	0.83	8407	7470	Proximal Anterior
CGAAGGCCAATGAATG-1	8238	3457	14850	7326	1.18292	0.95	5.31317	0.42	8818	7720	Proximal Anterior
CGAAGGCCAGCAATAA-1	14360	4829	14197	7069	1.18534	0.95	5.57964	0.58	8414	7379	Chondrocytes
CGAAGGCCAGGCCTTG-1	10761	4342	13479	6786	1.0591	0.83	5.82106	0.7	7994	7143	Distal Anterior
CGAAGGCCAGTAGGTG-1	7836	3309	12198	6158	1.02217	0.76	5.65768	0.62	7201	6515	Chondrocytes
CGAAGGCCATAAGTCT-1	9183	3829	25532	12309	0.719918	0.07	3.99462	0.03	15315	12727	Distal Middle
CGAAGGCCATGCTTAG-1	10013	3773	15469	7648	1.03603	0.79	6.0568	0.79	9142	8022	ICT/MCT
CGAAGTAAGAGCCGGA-1	6394	3065	3996	2152	0.876957	0.36	6.61466	0.9	2324	2248	Chondrocytes
CGAAGTAAGCACTAAC-1	13051	4087	7693	3911	0.8	0.19	6.50806	0.89	4493	4147	Proximal Anterior
CGAAGTAAGCTTCCCG-1	20453	5791	23077	10866	0.938526	0.54	6.4706	0.88	13471	11264	Chondrocytes
CGAAGTAAGGCATTAC-1	6712	3254	12102	6232	1.12032	0.91	4.84737	0.19	7338	6657	Distal Middle
CGAAGTAAGGCTAATC-1	10267	4133	13097	6692	1.28087	0.98	4.25945	0.05	7922	7081	Proximal Anterior
CGAAGTAAGGGCCACT-1	8864	3272	7178	3696	1.16519	0.94	4.40565	0.08	4378	3963	Myeloid Cells
CGAAGTAAGGTAACGA-1	10814	4183	9988	5091	1.02686	0.77	7.22181	0.95	5923	5378	Proximal A/P
CGAAGTAAGTATCGCG-1	9525	3805	10898	5645	1.08855	0.87	4.76342	0.16	6516	6013	Proximal A/P
CGAAGTAAGTTATTCC-1	10538	4189	13584	6943	1.11987	0.91	4.99698	0.25	8113	7371	ICT/MCT
CGAAGTAAGTTCCCAC-1	19241	5798	24482	11538	0.92695	0.5	4.8951	0.21	14592	11987	Distal Middle
CGAATATGTAGCCTCC-1	13155	4490	17111	8330	0.989269	0.68	5.75231	0.67	10113	8720	Proximal A/P
CGAATATGTCCTAGTT-1	9645	3771	1433	771	0.7	0.05	6.36636	0.87	823	813	Proximal A/P
CGAATATGTCGAAGTC-1	8327	3650	12285	6178	0.96813	0.63	6.19613	0.83	7257	6551	Chondrocytes
CGAATATGTTACTAGG-1	8782	3621	29953	13580	0.900736	0.43	4.71259	0.15	18208	14064	Distal Middle
CGAATATGTTGTAAAC-1	10786	4096	16258	8021	0.91121	0.46	5.97007	0.76	9598	8442	Proximal Anterior
CGAATATGTTTGCTGT-1	20056	5566	11312	5673	0.911326	0.46	5.35828	0.45	6620	5964	ICT/MCT
CGAATCTAGATAACCC-1	9656	3759	9595	4908	1.14213	0.92	5.3549	0.45	5673	5211	Proximal Posterior
CGAATCTAGATGCCTG-1	11973	4394	18886	9262	0.854039	0.3	4.97925	0.25	11187	9655	Chondrocytes
CGAATCTAGGAGCACG-1	8282	3509	13657	6789	1.02335	0.76	5.78029	0.68	8139	7225	Chondrocytes
CGAATCTAGGCAACAA-1	9738	3805	1329	716	0.884615	0.38	5.67614	0.63	777	768	Proximal A/P
CGAATCTAGGTCCTGA-1	12062	4260	21818	10321	1.11607	0.9	5.76171	0.67	12995	10783	Proximal A/P
CGAATCTAGGTGCGGA-1	6578	2971	7481	3850	0.630537	0.02	6.43911	0.88	4311	4019	Proximal A/P
CGAATCTAGTCTTGAA-1	16067	5068	23822	11200	0.87099	0.34	5.8906	0.73	14132	11717	Proximal A/P
CGACAAGCAAACATAG-1	15360	5006	8264	4237	0.904995	0.44	5.73187	0.66	4926	4518	Proximal Anterior
CGACAAGCAACACTTG-1	20801	5989	21655	10569	0.828496	0.25	4.69884	0.14	12925	11012	ICT/MCT
CGACAAGCAACTCGCG-1	11288	4097	2812	1501	0.816712	0.22	5.11156	0.31	1679	1613	Proximal Anterior
CGACAAGCAATAGTCT-1	8475	3544	7247	3733	1	0.71	6.73809	0.92	4243	3976	ICT/MCT
CGACAAGCACCTAATG-1	10433	4057	11861	5949	1.10422	0.89	5.5285	0.55	7116	6326	Proximal Anterior
CGACAAGCACGTAATT-1	8450	3600	11918	6006	1.06018	0.83	5.46192	0.51	7096	6387	Distal Anterior
CGACAAGCAGGATGGC-1	9858	3747	4338	2258	0.875764	0.36	6.74818	0.92	2581	2415	Erythrocytes
CGACAAGCAGTATGTT-1	12126	4409	4202	2239	1.13379	0.92	5.6822	0.64	2542	2401	Proximal Anterior
CGACAAGCATAGACCC-1	9375	3680	10105	4969	0.761252	0.13	4.85888	0.2	5910	5150	Proximal Anterior
CGACAAGCATGCTTAG-1	12444	4489	17065	8478	0.989282	0.68	5.49317	0.53	10013	8867	Distal Posterior
CGACCTGCAATAAGCA-1	9462	3870	11536	5850	0.931925	0.52	5.89411	0.73	6841	6256	Distal Posterior
CGACCTGCAATATAGG-1	16812	5367	18815	9130	0.977282	0.65	5.57352	0.58	11170	9541	Proximal Anterior
CGACCTGCACAAAGAC-1	12648	4400	17705	8418	0.960933	0.6	6.90174	0.93	10438	8816	Proximal Anterior
CGACCTGCACCTGTAA-1	12346	4453	11991	6125	1.20462	0.96	5.27432	0.4	7223	6508	Chondrocytes
CGACCTGCACTAAATC-1	11269	4263	22042	10286	0.961522	0.61	5.77117	0.68	13109	10634	Central
CGACCTGCAGGAACCA-1	9268	3935	13073	6597	1.11493	0.9	6.26041	0.84	7717	6974	Distal Anterior
CGACCTGCAGGCCTTG-1	16266	5205	22681	10819	1.10097	0.89	5.61826	0.6	13456	11266	Distal Anterior
CGACCTGCAGTATGTT-1	8652	3607	10636	5358	0.982921	0.66	6.39742	0.87	6274	5664	Proximal A/P
CGACTAAGTAAAGCGG-1	4689	2365	6790	3557	0.846927	0.29	5.94229	0.75	4010	3778	Distal Middle
CGACTAAGTATTCGTC-1	9010	3622	11900	5893	0.840379	0.27	6.63072	0.9	7054	6247	Proximal Anterior
CGACTAAGTTCGCTCA-1	21548	5792	6571	3409	0.903819	0.43	5.46876	0.52	3812	3608	Central
CGACTAAGTTTACGTC-1	9449	3591	1781	937	0.853261	0.3	6.45604	0.88	1053	1026	Ectoderm
CGAGCGAAGACAAACG-1	6749	3187	16693	8274	1.05591	0.82	5.318	0.43	9993	8767	Chondrocytes
CGAGCGAAGCCGCAAC-1	8603	3594	2296	1203	0.836134	0.26	7.65901	0.97	1321	1275	Proximal A/P
CGAGCGAAGGACCTCA-1	7186	3321	16929	8467	0.96136	0.61	5.66602	0.63	10110	8942	Central
CGAGCGAAGGCATGTT-1	11475	4541	26293	12146	0.867185	0.33	5.84062	0.71	15527	12635	Distal Middle
CGAGCGAAGGCGAATA-1	24427	6557	71116	28050	0.860405	0.32	4.79834	0.17	42695	28117	Distal Middle
CGAGCGAAGGGCCACT-1	10178	3851	23747	10931	0.843416	0.28	6.06196	0.79	13888	11279	Proximal Posterior
CGAGCGAAGGGCTAAA-1	10340	4136	23501	11053	0.941503	0.55	5.14744	0.33	13890	11540	Proximal Anterior
CGAGCGAAGGTCAAAG-1	10338	4043	11636	5972	0.851551	0.3	4.63722	0.13	6862	6337	Distal Middle
CGAGCGAAGTAACCCG-1	6780	2988	15272	7584	1.00708	0.73	6.13262	0.81	9149	8056	ICT/MCT
CGAGCGAAGTCACTCC-1	21925	6316	8179	4324	0.75712	0.12	4.42001	0.08	4886	4606	Chondrocytes
CGAGCGAAGTTTGTCT-1	21189	6021	29379	13571	0.923928	0.49	5.88653	0.73	17320	13982	Distal Anterior
CGAGCTGGTAACAGGG-1	19528	5825	43451	18901	1.04041	0.8	5.41714	0.49	25779	19300	Distal Middle
CGAGCTGGTAGCTGCG-1	8817	3825	16620	8254	0.941043	0.54	6.13304	0.81	9681	8597	Distal Middle
CGAGCTGGTAGTCAAT-1	10397	4058	4362	2291	0.933682	0.52	6.79654	0.92	2547	2427	Proximal A/P
CGAGCTGGTGACCTGG-1	11180	4104	26504	12054	0.933273	0.52	5.62787	0.61	15597	12444	Distal Posterior
CGAGCTGGTGCTGGTG-1	7434	3318	19809	9697	0.873082	0.35	4.89752	0.21	11745	10178	Distal Middle
CGAGCTGGTGCTTAGA-1	6439	2997	9472	4880	0.962051	0.61	5.60744	0.6	5589	5177	Central
CGAGCTGGTGGTTCTT-1	4973	2529	13190	6546	1.00735	0.73	5.34223	0.44	7806	6942	Chondrocytes
CGAGCTGGTTATGTGG-1	9194	3872	16465	8268	1.11782	0.9	5.36843	0.46	9811	8764	Distal Middle
CGAGCTGGTTGCGGAT-1	9031	3649	23268	10851	0.761097	0.12	5.49346	0.53	13846	11202	Proximal Posterior
CGAGCTGGTTGCTTCG-1	16269	5448	21860	10478	0.885903	0.38	5.4602	0.51	12951	10951	Distal Middle
CGAGGAAGTAATGGCC-1	9498	3958	10653	5449	0.963311	0.61	5.21514	0.37	6297	5749	Chondrocytes
CGAGGAAGTATTACCC-1	11703	4302	4317	2269	1.23034	0.97	5.81806	0.7	2518	2384	Proximal Anterior
CGAGGAAGTGAAACAA-1	13760	4562	12701	6424	1.13949	0.92	4.63793	0.13	7567	6764	Myoblasts
CGAGGAAGTGCTAGCG-1	9354	3809	25443	11739	0.883544	0.38	5.30877	0.42	15158	12218	Distal Posterior
CGAGGAAGTGGACCTG-1	8366	3570	10197	5269	1.10368	0.89	5.55694	0.57	6110	5645	ICT/MCT
CGAGGAAGTTGAAGCC-1	11690	4363	27831	12813	0.708753	0.06	5.17035	0.34	16611	13255	Distal Posterior
CGAGGCAAGACTATTG-1	10490	3913	13264	6542	0.907968	0.45	5.43184	0.49	7887	6899	Myoblasts
CGAGGCAAGATAACCC-1	10062	4088	13035	6563	1.17108	0.94	5.31431	0.42	7749	6883	Proximal Anterior
CGAGGCAAGCAAGATG-1	8676	3740	12838	6444	0.886168	0.38	5.85178	0.71	7556	6801	Chondrocytes
CGAGGCAAGCACGATT-1	13239	4549	18042	8549	1.02456	0.76	5.61738	0.6	10678	8945	Chondrocytes
CGAGGCAAGCGCCTTT-1	17564	5489	40818	18052	1.0304	0.78	5.49119	0.53	24272	18518	Proximal Posterior
CGAGGCAAGCTATTGA-1	8706	3525	12779	6464	0.999304	0.71	5.39779	0.47	7500	6788	Chondrocytes
CGAGGCAAGGGCTAAA-1	13088	4527	16703	8123	0.961983	0.61	6.59249	0.9	9851	8476	Central
CGAGGCAAGTCCTTCA-1	9159	3802	14693	7369	1.02429	0.76	5.40682	0.48	8713	7667	Proximal Anterior
CGAGGTGAGACAGGCG-1	8126	3571	15571	7690	1.10863	0.9	5.6323	0.61	9213	8056	Central
CGAGGTGAGAGCCGGA-1	13016	4795	2314	1249	0.787383	0.17	5.80045	0.69	1373	1322	Distal Anterior
CGAGGTGAGATTCCTT-1	10339	3988	3374	1802	0.808013	0.2	3.67062	0.01	1990	1923	Proximal A/P
CGAGGTGAGCAGCTAT-1	5691	2814	8867	4546	0.92821	0.51	4.77789	0.17	5281	4866	Proximal A/P
CGAGGTGAGCATCCAG-1	6125	2950	12931	6518	0.988904	0.68	5.91365	0.74	7620	6862	Chondrocytes
CGAGGTGAGGCCTGGT-1	8785	3790	16101	8030	1	0.71	5.63018	0.61	9519	8448	Distal Anterior
CGAGGTGAGGGTTAGA-1	17770	5066	26008	11191	1.10719	0.89	5.98922	0.77	15466	11591	Vasculature Cells
CGAGGTGAGGTGCTGC-1	11390	4301	27003	12428	0.820617	0.23	5.31527	0.42	16017	12945	ICT/MCT
CGAGGTGAGTTTGGTA-1	10280	4072	2048	1125	0.889552	0.39	4.82184	0.18	1196	1175	Distal Middle
CGAGTCGGTCACACCC-1	9434	3903	10404	5393	1.16221	0.94	5.62951	0.61	6268	5748	Distal Posterior
CGAGTCGGTCACCAAA-1	8200	3448	11509	5844	0.907656	0.45	4.82267	0.18	6868	6139	Proximal A/P
CGAGTCGGTCATCATC-1	12036	4117	20897	9710	0.966533	0.62	6.36282	0.87	12255	10056	Proximal Anterior
CGAGTCGGTCGCAATA-1	9990	4108	12580	6463	1.09969	0.88	4.63122	0.13	7532	6811	Distal Middle
CGAGTCGGTCGTAAAT-1	10101	4249	12882	6535	1.16028	0.94	5.66845	0.63	7706	6897	Distal Middle
CGAGTCGGTGCGCGTA-1	6174	2854	1498	803	0.74	0.09	7.60351	0.96	872	832	Chondrocytes
CGAGTCGGTTAACAGT-1	15717	5216	27127	12763	0.860707	0.32	5.58452	0.58	16128	13244	Distal Middle
CGAGTCGGTTTATCTG-1	11720	4478	16235	8042	1.02026	0.75	4.8321	0.19	9748	8451	Central
CGATATTCAAATTGCT-1	8375	3585	3097	1629	0.797436	0.18	6.37363	0.87	1804	1750	Central
CGATATTCAATATAGG-1	9000	3815	14410	7230	1.05284	0.82	5.61089	0.6	8594	7648	Central
CGATATTCAATCCTGA-1	10199	3981	7061	3698	1.0717	0.85	6.05436	0.79	4223	3979	Proximal A/P
CGATATTCACAAAGAC-1	2473	1583	21652	10601	0.925121	0.5	4.87667	0.2	13166	11196	Proximal Posterior
CGATATTCAGGATAAC-1	19696	5665	5638	2942	0.770039	0.14	6.11337	0.81	3305	3143	Proximal Posterior
CGATATTCATCGTTCT-1	10878	4042	12154	6091	0.949621	0.57	5.07983	0.3	7310	6446	Central
CGATATTCATGAATAG-1	9774	3734	14563	7240	0.989659	0.68	5.50519	0.54	8565	7619	Proximal A/P
CGATCCTTCACGCGGT-1	18457	5444	16741	7804	1.35656	0.98	5.69023	0.64	9957	8030	ICT/MCT
CGATCCTTCATTAGGC-1	6888	3096	15487	7729	0.992814	0.69	5.39909	0.47	9246	8154	ICT/MCT
CGATCCTTCCTGCGAA-1	15371	5034	10861	5492	0.845254	0.28	5.55773	0.57	6361	5793	Proximal Posterior
CGATCCTTCGCGACAC-1	15548	4993	17621	8301	1.00229	0.71	5.52846	0.55	10443	8635	Proximal Anterior
CGATCCTTCTTACTCG-1	15226	4780	14128	6941	0.761067	0.12	5.54192	0.56	8295	7309	Proximal Posterior
CGATGTCCAAAGCCTC-1	19086	5810	4110	2187	0.929047	0.51	5.09491	0.3	2431	2354	Distal Middle
CGATGTCCAAGTAAGC-1	6849	3001	12722	6428	1.01443	0.74	5.07248	0.29	7476	6748	ICT/MCT
CGATGTCCACAAAGAC-1	14698	4902	22521	10529	0.846216	0.28	5.36414	0.45	13548	10954	Proximal Anterior
CGATGTCCACAGCCAT-1	20135	5793	29759	14009	1.06518	0.84	4.4467	0.09	17967	14564	Distal Middle
CGATGTCCAGGCTAGA-1	9081	3777	8920	4610	0.857438	0.31	5.76863	0.67	5318	4891	Central
CGATGTCCATAGACCC-1	7570	3295	1564	842	0.77381	0.14	7.43604	0.96	911	890	Ectoderm
CGATGTCCATTAGCGC-1	7800	3460	6941	3646	1.00801	0.73	5.3825	0.46	4055	3840	Distal Anterior
CGATTATCAAGTGTCC-1	12652	4484	6454	3300	0.773399	0.14	5.37883	0.46	3772	3513	Proximal Anterior
CGATTATCAGGAACCA-1	11621	4378	18765	9038	0.75	0.11	5.26026	0.39	11206	9537	Distal Middle
CGATTATCATTGTTGG-1	23396	6147	41972	18195	0.721098	0.07	5.93493	0.75	24422	18444	Distal Posterior
CGATTCCTCATAACTG-1	7880	3395	10342	5385	1.46783	0.99	5.05472	0.28	6199	5710	Central
CGATTCCTCATTCATC-1	10752	4154	14553	7284	0.873703	0.35	5.14393	0.33	8704	7725	ICT/MCT
CGATTCCTCCATAATG-1	12279	4408	10231	5232	1.21422	0.96	5.28748	0.41	6078	5520	Proximal Anterior
CGATTCCTCCTGGTGA-1	24196	6446	33108	15318	0.934366	0.52	5.12612	0.32	19728	15886	Distal Middle
CGATTCCTCTATTGTC-1	15196	5020	17927	8506	1.2	0.96	5.94108	0.75	10794	8981	Epithelial
CGATTGAGTAGTTACG-1	10021	4083	1349	713	0.783069	0.16	7.55245	0.96	809	792	Epithelial
CGATTGAGTCACAAAT-1	9988	3923	12935	6510	1.01547	0.74	5.83237	0.7	7655	6867	Distal Posterior
CGATTGAGTGCTAGAC-1	7219	3268	14790	7419	1.03218	0.78	5.41202	0.48	8863	7885	Central
CGATTGAGTGCTGTAA-1	8386	3558	20756	10266	0.874698	0.35	3.49177	0.01	12626	10745	Distal Middle
CGATTGAGTTAAGGTT-1	7928	3623	11171	5619	1.15647	0.93	5.38338	0.46	6709	5957	Distal Middle
CGATTGAGTTACAACG-1	7766	3517	9278	4812	1.18191	0.95	5.24442	0.38	5616	5174	Distal Posterior
CGATTGAGTTAGTTGG-1	8571	3382	12189	6104	1.20158	0.96	6.08534	0.8	7251	6456	Proximal Anterior
CGATTGAGTTCACCCA-1	10552	3993	24502	11129	1	0.71	5.33916	0.44	14429	11516	Proximal Anterior
CGATTGAGTTTACCGT-1	9754	3850	11412	5696	0.984163	0.67	7.12993	0.95	6635	5959	Proximal Anterior
CGATTGAGTTTGGGCG-1	11237	4484	18006	8821	0.881429	0.37	4.89	0.21	10700	9215	Distal Anterior
CGATTTGCAATCCTGA-1	12418	4393	10146	5237	0.896373	0.41	5.33402	0.43	6153	5602	Central
CGATTTGCACAAAGCG-1	23088	6093	9864	5127	0.86865	0.34	5.60379	0.59	5922	5473	Myoblasts
CGATTTGCAGCAAGTG-1	9617	3881	12565	6427	1.01695	0.75	4.55157	0.11	7581	6794	Myoblasts
CGATTTGCATAATGTC-1	16890	5375	27600	12717	0.83594	0.26	5.33615	0.44	16321	13188	Central
CGATTTGCATAGACCC-1	10495	4177	15998	8081	0.982915	0.66	5.02103	0.27	9448	8441	Distal Middle
CGATTTGCATATAACC-1	14363	4873	13016	6606	0.964525	0.61	4.97502	0.24	7645	6951	Proximal Anterior
CGCAAATTCAAACACC-1	11666	4191	5869	3051	0.856952	0.31	7.21146	0.95	3379	3192	Proximal Anterior
CGCAAATTCAATCATG-1	15367	4976	8213	4243	0.899705	0.42	7.80356	0.97	4817	4469	Distal Posterior
CGCAAATTCAGGGCCT-1	6965	3111	14762	7438	1.09435	0.88	5.10955	0.31	8831	7841	ICT/MCT
CGCAAATTCCCTCAGT-1	18279	5620	8075	4154	0.801653	0.19	6.04519	0.79	4740	4387	Proximal Anterior
CGCAAATTCCTGATGG-1	9881	4162	2695	1444	0.923077	0.49	6.98713	0.94	1627	1581	Proximal Anterior
CGCAAATTCGGTAACT-1	7025	3043	4923	2547	0.745981	0.1	6.95481	0.93	2862	2716	Proximal A/P
CGCAAATTCTTTGTAC-1	11104	4236	13898	6943	0.946126	0.56	4.5214	0.1	8281	7380	ICT/MCT
CGCAATAGTAATGACT-1	14591	4745	21421	10022	0.775315	0.15	4.87533	0.2	12805	10466	Proximal Anterior
CGCAATAGTACCAGGT-1	14881	4835	22600	10591	0.979005	0.65	6.16091	0.82	13250	10935	Chondrocytes
CGCAATAGTAGTTAAC-1	21284	6000	25834	12125	1.04452	0.8	5.5386	0.56	15404	12561	Proximal Anterior
CGCAATAGTAGTTGGC-1	11368	4239	18696	8917	0.960509	0.6	5.69999	0.64	11208	9363	Central
CGCAATAGTCACCTAT-1	10406	4110	11943	6114	0.976678	0.65	6.02218	0.78	7105	6470	Distal Posterior
CGCAATAGTCCTTAGT-1	8028	3347	13307	6600	1.04684	0.81	5.46306	0.51	7917	6970	Proximal A/P
CGCAATAGTGAGCACT-1	7497	3252	13950	6982	0.996176	0.7	5.7962	0.69	8210	7317	Chondrocytes
CGCAATAGTGCGCATG-1	15929	5235	20282	9846	0.906264	0.44	5.30805	0.42	12020	10285	Distal Posterior
CGCAATAGTTAAATGC-1	10794	3947	15533	7201	0.720202	0.07	6.27998	0.85	9104	7544	Proximal Anterior
CGCAATAGTTGACTTC-1	20659	6018	20896	10199	0.906701	0.44	4.78216	0.17	12426	10690	Distal Anterior
CGCAATAGTTTAGCGA-1	7961	3590	10973	5585	0.956311	0.59	5.44641	0.5	6514	5919	Chondrocytes
CGCAATCCAAGCTACC-1	10812	4082	11303	5728	0.955281	0.59	5.31923	0.43	6728	6137	Proximal A/P
CGCAATCCAGGGAGGA-1	22783	6179	40231	17367	0.918793	0.48	6.10027	0.8	23842	17812	Proximal A/P
CGCAATGTCACTCGCT-1	22941	6059	18700	8798	0.91323	0.46	5.48191	0.52	11140	9198	Central
CGCAATGTCCGCACAA-1	10429	4252	17878	8837	0.849214	0.29	4.50778	0.1	10702	9309	Central
CGCAATGTCGGGATTT-1	13294	4775	23495	11170	0.817285	0.22	5.42472	0.49	13868	11632	Central
CGCAATGTCGGTCATG-1	18484	5720	3430	1826	1.00838	0.73	7.82551	0.97	1998	1947	Central
CGCAATTAGAACAAGT-1	24208	6415	19914	9675	0.872842	0.35	4.83906	0.19	12054	10212	Distal Middle
CGCAATTAGCACGTTG-1	9318	4008	10490	5442	1.06145	0.83	5.42636	0.49	6271	5791	Central
CGCAATTAGGAGTCTT-1	9958	4051	11239	5748	1.01081	0.73	5.42083	0.49	6701	6137	Proximal Anterior
CGCAATTAGGATCCGC-1	13225	4736	11044	5629	0.903958	0.44	5.95733	0.75	6565	5959	Central
CGCAATTAGGCGCTAC-1	11220	4181	13639	6844	0.900862	0.43	4.89813	0.21	8092	7244	Proximal A/P
CGCAATTAGGGCTTAT-1	9163	3674	15539	7703	1.12707	0.91	4.75567	0.16	9417	8162	Central
CGCAATTAGGTACCGC-1	24078	6619	7752	4061	0.784137	0.16	5.14095	0.33	4595	4346	Distal Middle
CGCAATTAGTCACCTC-1	9319	3731	8652	4436	0.932722	0.52	7.63611	0.97	5027	4689	Proximal Posterior
CGCACAATCAATAGCC-1	12869	4827	6592	3482	0.877525	0.36	4.76158	0.16	3922	3734	Distal Middle
CGCACAATCAGGTCCA-1	14170	4993	14013	6982	0.916766	0.47	5.81166	0.7	8308	7367	Central
CGCACAATCATGCTAA-1	10639	4115	11612	5706	1.05022	0.81	6.01034	0.77	6906	5973	Proximal Anterior
CGCACAATCATGCTCC-1	11150	4213	12770	6556	0.865743	0.33	4.02169	0.03	7564	6831	Central
CGCACAATCCACCTTA-1	14156	4733	26844	12280	0.820134	0.23	5.80977	0.69	15789	12669	Distal Posterior
CGCACAATCCCTCAAC-1	22281	6233	27734	12833	0.950289	0.57	4.98675	0.25	16426	13243	Distal Anterior
CGCACAATCCTTAAGA-1	16357	5149	19664	9320	0.90303	0.43	5.72108	0.65	11610	9698	Chondrocytes
CGCACAATCGACCTGA-1	20935	5879	8093	4135	1.03783	0.79	6.07646	0.8	4741	4344	ICT/MCT
CGCACAATCGAGCAAA-1	10311	4144	23192	11287	0.716647	0.07	4.23249	0.05	13784	11737	Distal Middle
CGCACAATCGAGGAGT-1	10414	3904	22726	10584	0.675305	0.04	5.91491	0.74	13516	11049	Chondrocytes
CGCACACAGACCATAC-1	8019	3380	7196	3679	0.712329	0.07	5.71948	0.65	4189	3869	Proximal A/P
CGCACACAGCAGGCCT-1	9229	3815	16633	8386	0.781799	0.16	3.62889	0.01	10142	8832	Central
CGCACACAGCATGCAT-1	13565	4970	10029	5148	1.23942	0.97	5.62728	0.61	6074	5494	Proximal Anterior
CGCACACAGCATTATG-1	11201	4079	10711	5484	0.947656	0.57	5.40081	0.47	6357	5795	Proximal A/P
CGCACACAGCCGCAGT-1	10581	4221	13306	6766	1.04939	0.81	5.72838	0.66	7961	7149	Distal Anterior
CGCACACAGGAGGACT-1	15508	5358	3405	1822	1.00485	0.72	7.94341	0.97	2035	1976	Distal Middle
CGCACACAGGAGGTTA-1	10455	4032	10256	5252	1.14324	0.93	5.84525	0.71	6050	5500	Proximal Anterior
CGCACACAGGGATTAG-1	5212	2702	2752	1506	1.17087	0.94	3.73808	0.01	1686	1647	Proximal Anterior
CGCACACAGTATTGTG-1	10176	3697	1659	897	0.907609	0.45	7.14524	0.95	990	974	Proximal A/P
CGCACACAGTCTCACC-1	11333	4361	20842	10098	0.746953	0.1	4.15574	0.04	12577	10567	Distal Anterior
CGCACCACAATTAGGA-1	10071	3982	10433	5386	1.03711	0.79	5.37088	0.46	6302	5763	Distal Anterior
CGCACCACACTGGCTG-1	9365	3953	12663	6280	0.913706	0.46	5.79421	0.69	7416	6584	Chondrocytes
CGCACCACAGTTTGTG-1	14070	4797	2868	1548	0.86653	0.33	3.17864	0	1725	1674	Proximal Anterior
CGCATATAGCATGTTA-1	9617	3950	13924	6970	0.996042	0.7	5.40139	0.48	8205	7319	Central
CGCATATAGCCGCAAC-1	8917	3591	13406	6741	1.24963	0.97	5.59818	0.59	8027	7079	Central
CGCATATAGCTGAGGG-1	12425	4716	25155	11424	0.89502	0.41	4.7747	0.17	14913	11758	Distal Posterior
CGCATATAGGCTACAT-1	12186	4577	19946	9852	0.993792	0.69	5.4019	0.48	11871	10428	Distal Middle
CGCATATAGGCTAGAA-1	11254	4287	14797	7317	1.01259	0.74	5.47434	0.52	8768	7760	Chondrocytes
CGCATATAGTTTGGGT-1	20572	5799	21641	10390	1.0263	0.77	5.76687	0.67	12750	10860	Chondrocytes
CGCATGATCAATCTCT-1	9580	3876	7075	3756	1.1726	0.94	5.10157	0.31	4250	4027	Distal Anterior
CGCATGATCATAGACC-1	17106	5116	9022	4689	1.12367	0.91	4.56231	0.11	5429	4990	Myoblasts
CGCATGATCATTAGGC-1	7455	3224	8591	4379	0.89755	0.42	5.65621	0.62	5012	4593	Proximal Posterior
CGCATGATCCATAATG-1	18352	5531	20920	10165	1.02546	0.77	5.18808	0.35	12508	10643	Proximal Anterior
CGCATGATCGATTATG-1	16821	5274	15136	7404	0.956499	0.59	5.0105	0.26	9104	7788	Proximal Posterior
CGCATGATCGCAACAT-1	10043	3774	12265	6120	1.10538	0.89	6.08755	0.8	7269	6519	Proximal Anterior
CGCATGATCTTGGACG-1	9856	3887	22980	10594	0.910312	0.45	5.19039	0.35	13714	10995	Central
CGCATGATCTTTGTAC-1	10036	3853	8333	4234	1.01147	0.74	6.58845	0.9	4922	4538	Proximal Anterior
CGCATTACACCTACGG-1	5927	2694	4477	2358	0.980952	0.66	5.77423	0.68	2627	2500	Chondrocytes
CGCATTACACCTCGCT-1	5700	2552	1446	747	0.390323	0	11.3425	0.99	801	773	Vasculature Cells
CGCATTACAGGCAAGC-1	15546	5122	30858	14296	0.987109	0.68	5.53878	0.56	18108	14683	Distal Anterior
CGCATTACATACCCGG-1	22960	6206	6083	3191	0.97335	0.64	5.28933	0.41	3572	3393	Proximal Posterior
CGCATTACATATAACC-1	23977	6329	30220	14321	0.956659	0.59	4.13989	0.04	18163	14823	Central
CGCATTTGTAATCGGC-1	10004	3900	13246	6617	0.95593	0.59	5.01325	0.26	7837	7025	Proximal A/P
CGCATTTGTGGATGTC-1	20948	6059	28470	13172	0.920678	0.48	4.99809	0.25	16909	13623	Distal Anterior
CGCATTTGTTAATGAC-1	13129	4714	22790	10531	1.21934	0.96	5.83068	0.7	13487	10856	Central
CGCATTTGTTAATGCG-1	8815	3633	17395	8572	1.07093	0.85	5.54618	0.56	10336	9003	ICT/MCT
CGCATTTGTTTATGGG-1	9171	3759	12681	6379	0.980392	0.66	4.998	0.25	7528	6740	Central
CGCCAAATCAAGCTAC-1	3906	1301	1781	922	0.632353	0.02	7.21441	0.95	1068	1004	Erythrocytes
CGCCAAATCATAGCCG-1	13647	4680	13967	6886	0.973319	0.64	6.62707	0.9	8188	7211	Proximal Anterior
CGCCAAATCCCTTGCG-1	13365	4750	26279	12184	0.933789	0.52	6.06822	0.79	15389	12589	Proximal Posterior
CGCCAAATCCGGCTAA-1	14380	4808	21304	9936	1.07114	0.85	5.73688	0.66	12605	10270	Proximal Anterior
CGCCAAATCGGTCAGC-1	11628	4323	24741	11253	0.942821	0.55	5.57118	0.58	14708	11624	Chondrocytes
CGCCAAATCGTAACGT-1	8717	3491	9067	4652	0.971223	0.63	5.02431	0.27	5416	4958	Proximal Anterior
CGCCAAATCTGTTCAT-1	10544	4037	6033	3162	1.03953	0.79	6.26873	0.85	3530	3343	Chondrocytes
CGCCACACAAACCTAT-1	17683	5344	28705	13378	0.983787	0.67	5.97732	0.76	17056	13828	Chondrocytes
CGCCACACAATTGCGC-1	11114	4228	13712	6894	1.14	0.92	5.81046	0.69	8139	7263	Proximal Anterior
CGCCACACACCTACTT-1	12312	4563	5720	3050	1.10811	0.89	5.35806	0.45	3371	3231	Distal Middle
CGCCACACAGCACGTT-1	14613	4728	9538	4900	0.907123	0.45	6.09689	0.8	5685	5217	Chondrocytes
CGCCACACAGGAAGCC-1	13658	4746	13904	6866	0.85038	0.29	6.26174	0.85	8110	7185	ICT/MCT
CGCCACACATCTAGCA-1	10223	4180	16961	8479	1.11036	0.9	5.05555	0.28	10137	8883	Central
CGCCACACATTAGGTT-1	8877	3702	9129	4658	1.04238	0.8	5.87323	0.72	5448	4984	Chondrocytes
CGCCTCATCACGAATC-1	12400	4311	11843	5903	0.959759	0.6	5.84792	0.71	7035	6235	Proximal Anterior
CGCCTCATCAGTATTG-1	10769	4106	5981	3158	0.996914	0.7	7.24947	0.95	3514	3355	Chondrocytes
CGCCTCATCATTGTCT-1	10296	4012	17189	8394	1.00283	0.71	4.55407	0.11	10457	8903	Central
CGCCTCATCCACCTGT-1	14507	4841	16024	8024	1.01218	0.74	4.71512	0.15	9480	8405	ICT/MCT
CGCCTCATCCCTCAAC-1	17072	5411	23784	11476	0.751647	0.11	4.20324	0.05	14332	11969	Central
CGCCTCATCCCTCTAA-1	18235	5273	17987	8749	1.30637	0.98	5.33636	0.44	10901	9122	Central
CGCCTCATCCGTCCAT-1	14202	4813	22049	10689	0.872569	0.35	4.63193	0.13	13226	11218	Proximal Anterior
CGCCTCATCCTGCGAA-1	9686	3677	6066	3169	0.770588	0.14	6.09147	0.8	3543	3374	Proximal A/P
CGCCTCATCGCTAGAT-1	13668	4656	23906	11046	0.888077	0.39	5.64068	0.61	14090	11414	ICT/MCT
CGCCTCATCTCACATT-1	9521	4034	13359	6627	1.2041	0.96	5.01158	0.26	7959	7025	Central
CGCCTGTGTGAGGTAG-1	11330	4264	9182	4680	0.762284	0.13	5.27872	0.4	5399	4946	Central
CGCCTGTGTTTATGGG-1	8744	3622	6208	3276	0.960426	0.6	5.98695	0.77	3644	3453	Chondrocytes
CGCCTGTGTTTGAGCA-1	23137	6168	38208	16804	1.0252	0.76	5.43901	0.5	22713	17194	Proximal Anterior
CGCGATTCAAATGCCC-1	23675	6027	34252	14868	0.901974	0.43	5.30917	0.42	20244	15290	Proximal Posterior
CGCGATTCAAGCGAGC-1	10200	4082	12877	6417	1.15435	0.93	6.58458	0.9	7565	6676	Proximal Anterior
CGCGATTCACTAAGAA-1	6415	2931	9795	4998	0.941558	0.55	5.5609	0.57	5815	5285	Myoblasts
CGCGATTCAGGCTAGA-1	8904	3751	11382	5816	0.980695	0.66	6.01253	0.78	6665	6082	Proximal Posterior
CGCGATTCAGTAAGTA-1	11419	4386	15810	7908	0.905584	0.44	4.853	0.19	9342	8326	Distal Posterior
CGCGATTCAGTTTGTG-1	14799	4954	22361	10640	1.10128	0.89	5.57899	0.58	13357	11048	Central
CGCGATTCATAATGAG-1	7904	3446	2198	1169	0.868526	0.34	7.22849	0.95	1286	1252	Chondrocytes
CGCGATTCATAGCTGC-1	8655	3120	7355	3769	1.15919	0.94	4.93519	0.23	4522	4053	Myeloid Cells
CGCGATTCATGTCAGC-1	10288	4037	8986	4663	1.02754	0.77	6.09729	0.8	5325	4953	Central
CGCGGATTCACTTTAC-1	15718	5046	24522	11510	0.742884	0.1	4.5436	0.11	14740	12082	ICT/MCT
CGCGGATTCCCATAGG-1	9194	3845	28364	13138	1.0511	0.81	6.30529	0.85	16790	13483	Distal Posterior
CGCGGATTCCCTCAAC-1	12504	4591	29428	13852	0.648402	0.03	4.2524	0.05	17456	14300	Distal Middle
CGCGGATTCGAAGTAG-1	7327	3381	16930	8359	1.10775	0.89	5.30274	0.42	10086	8825	Central
CGCGGATTCGTTATAG-1	4043	1500	7371	3454	0.860849	0.32	5.51895	0.54	4395	3646	Erythrocytes
CGCGGATTCTAACTGA-1	16723	4995	15630	7649	0.982056	0.66	5.07535	0.29	9335	8052	Myoblasts
CGCGGATTCTATGACA-1	8758	3492	16052	7789	1.03281	0.78	5.22531	0.37	9422	8151	Proximal Anterior
CGCTAACCAATCTCTC-1	9028	3772	1921	1041	1.18079	0.95	6.87646	0.93	1142	1127	Central
CGCTAACCAATTATGC-1	14236	4761	22482	10747	0.987363	0.68	5.19188	0.35	13547	11290	Distal Posterior
CGCTAACCACAGGAAT-1	10762	3938	11499	5877	1.27115	0.98	4.86803	0.2	6951	6205	Myoblasts
CGCTAACCACCGGTAT-1	16943	5076	18442	8594	1.32399	0.98	5.46076	0.51	11264	9022	Central
CGCTAACCACGGTTTA-1	16144	5179	27566	13053	1.00849	0.73	4.95254	0.24	16455	13579	Distal Middle
CGCTAACCAGCAACAG-1	12430	4444	13896	7002	0.969202	0.63	5.48643	0.53	8201	7390	Chondrocytes
CGCTAACCAGGTTCAC-1	12277	4445	22733	10824	0.853192	0.3	5.90002	0.73	13476	11215	Distal Middle
CGCTAACCATAATCAC-1	24653	6479	5682	3044	1.04065	0.8	5.35289	0.45	3405	3270	Distal Posterior
CGCTAACCATTAAGCT-1	7803	3260	9137	4515	0.741397	0.1	6.5113	0.89	5336	4713	Chondrocytes
CGCTAATAGAAAGCAT-1	8175	3456	14684	7244	1.01573	0.75	5.29471	0.41	8727	7628	Central
CGCTAATAGGAGGTTA-1	17181	5446	68808	27032	1.00835	0.73	4.76766	0.16	41361	27223	Central
CGCTAATAGGTCATTA-1	15129	5025	5898	3146	0.662763	0.03	4.23194	0.05	3507	3321	Distal Middle
CGCTAATAGTGAACGA-1	13669	4701	22623	10680	0.958985	0.6	5.67654	0.63	13386	11052	Central
CGCTAATAGTGAAGTG-1	10932	3792	19468	9132	0.964657	0.62	6.03282	0.78	11517	9447	Proximal Anterior
CGCTAATAGTTATTCC-1	10850	4288	22889	11036	1.04656	0.81	5.13116	0.32	13678	11547	Central
CGCTACTTCAATCTAG-1	12977	4510	7429	3839	1.06467	0.84	6.36939	0.87	4397	4129	Chondrocytes
CGCTACTTCACGCCAA-1	10388	4160	16604	8192	0.933514	0.52	5.1558	0.34	9832	8640	Distal Anterior
CGCTACTTCAGGTTTA-1	18038	5333	23095	10584	0.797358	0.18	6.39054	0.87	13507	10941	Proximal Anterior
CGCTACTTCATGACCG-1	23471	6167	37834	16521	0.921094	0.48	5.84062	0.71	22258	16931	Proximal A/P
CGCTACTTCATTATGG-1	18790	5671	34629	15955	0.847682	0.29	4.78091	0.17	20554	16363	Distal Middle
CGCTACTTCATTGTCT-1	9595	3702	9070	4629	0.8125	0.21	6.2141	0.83	5418	4965	Proximal A/P
CGCTACTTCCAGGTTG-1	12479	4492	25235	11742	0.762761	0.13	4.93218	0.23	15089	12248	Central
CGCTACTTCCCAGTAG-1	19295	5368	24801	11518	0.902641	0.43	4.78386	0.17	15041	12087	Myoblasts
CGCTACTTCCGGGACT-1	7182	3188	10607	5263	1.00236	0.71	5.61589	0.6	6356	5597	Epithelial
CGCTACTTCGGTTCCT-1	12226	4309	14179	7058	1.06015	0.83	5.62724	0.61	8384	7379	ICT/MCT
CGCTACTTCGTACCGA-1	10663	4092	15358	7694	1.03038	0.78	6.16568	0.82	9162	8143	Proximal Anterior
CGCTATGAGCAAGACA-1	13277	4669	3374	1795	0.92545	0.5	5.81086	0.69	1978	1926	Distal Posterior
CGCTATGAGCGGTTAT-1	7532	3238	1125	603	1.01562	0.75	5.31469	0.42	651	644	Proximal A/P
CGCTATGAGCTGTAAC-1	11807	4228	5264	2776	0.843508	0.28	5.97077	0.76	3205	3020	Epithelial
CGCTATGAGGCAGGTG-1	2670	1250	3136	1590	1.05114	0.82	7.52468	0.96	1917	1689	Erythrocytes
CGCTATGAGGCCTGGT-1	9646	3919	3347	1830	0.761777	0.13	4.08901	0.03	2039	1971	Distal Posterior
CGCTATGAGGGTTAGA-1	9779	3809	8728	4533	0.878024	0.36	5.41681	0.49	5184	4830	Distal Middle
CGCTCAGCAAAGCGGC-1	11991	4469	22422	10528	0.986072	0.67	5.11241	0.31	13439	10992	Chondrocytes
CGCTCAGCAATAGTCT-1	8688	3641	10047	5123	1.07597	0.86	6.02112	0.78	5973	5436	Proximal A/P
CGCTCAGCACGAATTT-1	10552	3956	1214	649	0.984375	0.67	12.7509	1	716	697	Epithelial
CGCTCAGCATGCTCCC-1	17838	5576	5075	2681	0.891271	0.4	5.63774	0.61	3064	2910	Proximal Anterior
CGCTCAGCATGGCCTG-1	10172	3882	10994	5675	1.18142	0.95	4.58419	0.11	6678	6057	Proximal A/P
CGCTCCATCAATTGGC-1	9445	3681	2904	1543	1.04333	0.8	6.25027	0.84	1691	1634	Proximal Anterior
CGCTCCATCACCTGCT-1	19964	5947	20540	9997	0.872951	0.35	5.10909	0.31	12166	10493	Distal Middle
CGCTCCATCACGCGGT-1	22855	6212	17256	8653	0.938995	0.54	5.20616	0.36	10283	9101	ICT/MCT
CGCTCCATCACTAGGT-1	10498	4232	19818	9670	0.993705	0.69	5.71076	0.65	11690	10021	Distal Middle
CGCTCCATCAGCATTA-1	18583	5426	16039	7886	0.921687	0.49	5.38378	0.46	9644	8372	Myoblasts
CGCTCCATCATCCTCA-1	12704	4289	12212	6110	0.820461	0.23	6.52724	0.89	7192	6464	Proximal Anterior
CGCTCCATCATGTGGT-1	18847	5660	18715	9282	0.967327	0.62	5.31995	0.43	10975	9620	Chondrocytes
CGCTCCATCCCGCCTA-1	10567	4088	14556	7238	1.0334	0.78	5.69768	0.64	8557	7591	ICT/MCT
CGCTCCATCGAGCTAT-1	9482	3854	11251	5752	1.01678	0.75	5.59925	0.59	6629	6025	Central
CGCTCCATCGGCTAGC-1	16022	5262	31347	13987	0.921537	0.49	5.21293	0.37	18770	14408	Central
CGCTCCATCTACTAAG-1	5029	2490	8671	4438	0.809524	0.21	7.005	0.94	5076	4706	Chondrocytes
CGCTCCATCTTAAGTG-1	13287	4721	25403	11794	0.692564	0.05	5.63502	0.61	15070	12310	Distal Middle
CGCTCCATCTTGACCC-1	14330	4687	28334	13060	0.832151	0.25	5.27417	0.4	16887	13575	Distal Middle
CGCTGTGCAACTAGAA-1	9710	3837	6426	3302	1.03435	0.78	6.20979	0.83	3808	3537	Ectoderm
CGCTGTGCAACTCGCG-1	8548	3603	14464	7296	1.06719	0.84	5.28113	0.41	8523	7638	Distal Posterior
CGCTGTGCAAGCCACT-1	13587	4702	24078	11134	0.932313	0.52	5.49936	0.53	14453	11661	ICT/MCT
CGCTGTGCAATATACC-1	10207	3820	12389	6283	1.2298	0.97	4.77175	0.17	7465	6672	ICT/MCT
CGCTGTGCACATAACT-1	9358	3713	11245	5718	1.01579	0.75	6.32476	0.86	6723	6133	Proximal A/P
CGCTGTGCAGCCTAAC-1	10956	4209	14921	7494	1.00469	0.72	5.85553	0.71	8826	7867	Distal Posterior
CGCTGTGCATGCTCCC-1	12862	4641	1552	832	0.789474	0.17	7.96046	0.97	930	913	Central
CGCTTAACAAACAACA-1	15346	5072	9380	4794	0.833461	0.26	5.90191	0.73	5501	5076	Distal Middle
CGCTTAACAATAACGA-1	14038	4823	10037	4962	1.58358	0.99	6.35414	0.86	6160	5299	Vasculature Cells
CGCTTAACAATACTGT-1	3488	1275	6369	2993	0.784759	0.16	5.76893	0.68	3799	3196	Erythrocytes
CGCTTAACATGCTCCC-1	23931	6140	1905	1020	0.721461	0.08	6.32967	0.86	1108	1087	Proximal A/P
CGCTTAACATGTCAGC-1	23827	6089	11024	5505	1.0273	0.77	5.33172	0.43	6458	5771	Proximal Anterior
CGCTTAACATTAGCCA-1	7110	3100	11388	5734	1.05717	0.83	6.76257	0.92	6654	5994	Proximal A/P
CGCTTACTCACTAGGT-1	13620	4694	26576	12266	0.755275	0.11	5.46618	0.51	15685	12677	Central
CGCTTACTCAGGGCCT-1	8805	3928	24614	11943	0.733783	0.09	4.60796	0.12	14744	12451	Distal Middle
CGCTTACTCCCTGACT-1	10578	4150	6260	3333	1.50082	0.99	4.8618	0.2	3835	3606	Central
CGCTTACTCCGCAACA-1	10669	4099	8299	4356	1.21504	0.96	4.36406	0.07	4991	4644	Proximal Anterior
CGCTTACTCCGCAAGC-1	7634	3501	11911	5923	0.990046	0.68	6.37815	0.87	7001	6212	Chondrocytes
CGCTTACTCCTAATAG-1	11373	4098	13356	6677	1.00761	0.73	5.77764	0.68	7877	7018	Proximal Posterior
CGCTTACTCCTTAAGA-1	11561	4305	10371	5330	1.06478	0.84	5.0704	0.29	6158	5622	Central
CGCTTACTCGGTTTGG-1	10942	4264	10064	5241	1.03879	0.79	5.06254	0.29	5943	5513	Distal Anterior
CGCTTACTCGTTAACA-1	13302	4547	24077	11187	0.844864	0.28	5.9115	0.74	14067	11552	Proximal A/P
CGCTTACTCGTTAGTA-1	9361	3825	12355	6218	0.999203	0.71	6.69856	0.91	7275	6585	Proximal Posterior
CGCTTACTCTCAATTC-1	13869	4801	26329	12427	0.760972	0.12	4.96667	0.24	15680	12989	Distal Middle
CGCTTACTCTCACAAA-1	9424	3849	15952	8088	0.777009	0.15	4.72484	0.15	9597	8481	Distal Posterior
CGCTTACTCTGTAAGC-1	18265	5818	45064	19455	0.93572	0.53	5.43618	0.5	26686	19863	Distal Middle
CGCTTACTCTTTGTAC-1	15067	4558	10193	4532	1.60826	0.99	6.81173	0.92	6444	4683	Distal Middle
CGCTTCTAGACAAAGT-1	9141	3562	5518	2917	1.03553	0.79	5.86081	0.72	3273	3103	Chondrocytes
CGCTTCTAGACAGGCG-1	15080	4969	26494	11794	0.798141	0.18	5.36459	0.45	15815	12178	ICT/MCT
CGCTTCTAGCAGGTGG-1	10043	3972	11695	6037	0.655363	0.03	4.10789	0.04	7036	6415	Distal Middle
CGCTTCTAGCATTTCT-1	12413	4440	20810	9718	0.954505	0.59	6.56358	0.9	12284	10124	Central
CGCTTCTAGCGGATTT-1	4983	2609	7137	3782	0.963221	0.61	4.33777	0.07	4302	4094	Distal Middle
CGCTTCTAGGACAACA-1	10976	4263	2493	1329	1	0.71	5.11683	0.31	1457	1423	Proximal Posterior
CGCTTCTAGTCGCTAG-1	8186	3536	12959	6474	1.01693	0.75	7.32134	0.95	7696	6856	Chondrocytes
CGCTTCTAGTTGGGCC-1	20700	5757	23940	11242	0.86079	0.32	5.37704	0.46	14154	11654	Distal Anterior
CGCTTGCGTACTGATG-1	11178	4282	11413	5844	1.03307	0.78	4.94448	0.23	6750	6164	Distal Middle
CGCTTGCGTAGACAAA-1	8148	3474	10432	5326	1.01151	0.74	5.38832	0.47	6169	5654	ICT/MCT
CGCTTGCGTAGGATTT-1	7231	3466	16592	8203	0.841742	0.27	4.7694	0.16	10176	8669	Distal Posterior
CGCTTGCGTAGGTTTG-1	11865	4460	25042	11645	0.795346	0.18	5.48393	0.53	14691	12011	Distal Posterior
CGCTTGCGTTATCCTA-1	11769	4314	13371	6638	0.95688	0.59	5.35771	0.45	7983	6989	Central
CGGAATCGTAACTACG-1	11429	4110	10762	5410	1.00435	0.72	5.68966	0.64	6257	5658	Proximal A/P
CGGAATCGTAATCGGC-1	5642	2574	1056	578	0.991597	0.69	5.14486	0.33	648	638	Chondrocytes
CGGAATCGTGCGCGTA-1	17039	5307	33705	14727	1.05185	0.82	6.46601	0.88	19938	15105	Proximal A/P
CGGAATCGTGGTGAGA-1	9124	3924	13909	7007	0.980036	0.66	5.39652	0.47	8334	7468	Chondrocytes
CGGAATCGTTACCTGT-1	11072	4375	14354	7258	0.805363	0.2	4.65046	0.13	8549	7619	Central
CGGAATCGTTTGCGAA-1	8253	3464	5751	3041	1.00379	0.72	5.03643	0.27	3440	3279	Proximal Posterior
CGGACAACAATTTAGC-1	9633	3878	14766	7319	1.07472	0.85	5.41621	0.48	8833	7808	Proximal Anterior
CGGACAACACAGCCAT-1	12895	4452	6967	3621	0.789418	0.17	6.51394	0.89	4112	3835	Proximal Posterior
CGGACAACACCTCACC-1	13469	4647	2814	1508	0.79759	0.18	3.96858	0.03	1629	1589	Central
CGGACAACACTCGCTC-1	15248	4703	20663	9485	0.757912	0.12	6.58134	0.9	11981	9726	Proximal Anterior
CGGACAACACTTCATC-1	11484	4133	19014	8904	1.23146	0.97	5.40695	0.48	11390	9301	Proximal Anterior
CGGACAACATTGTCCT-1	13653	4785	3768	2034	0.889273	0.39	5.11769	0.32	2241	2156	Distal Anterior
CGGACCTAGAATGACG-1	9030	3815	18955	9155	0.846081	0.28	4.99837	0.25	11274	9598	Distal Middle
CGGACCTAGACTCGCA-1	11509	4288	11650	5948	1.08403	0.87	5.31126	0.42	6898	6275	Central
CGGACCTAGCCTGAGC-1	9795	3893	16853	8317	0.865	0.33	5.21504	0.37	10020	8753	ICT/MCT
CGGACCTAGCGATAAG-1	9569	3809	15235	7511	0.752377	0.11	6.03726	0.78	8932	7896	Proximal Posterior
CGGACCTAGGACCTGC-1	11826	4411	19299	9346	1.16899	0.94	4.88142	0.21	11571	9801	Distal Posterior
CGGACCTAGTGAACGA-1	12067	4108	14661	7337	1.14441	0.93	5.25082	0.39	8746	7769	Myoblasts
CGGACCTAGTTGCGTG-1	8846	3517	15883	7823	1.02781	0.77	5.07992	0.3	9435	8164	Myoblasts
CGGAGCAAGAATGACG-1	6277	3160	49706	21958	0.967406	0.62	4.64554	0.13	29614	22246	Distal Posterior
CGGAGCAAGGCTCATG-1	6020	2810	2365	1273	0.983871	0.67	7.71536	0.97	1375	1345	Proximal Anterior
CGGAGCAAGGGATGCG-1	17998	5649	30374	14081	0.843101	0.28	4.86577	0.2	18038	14575	Distal Middle
CGGAGCAAGGGTTATC-1	14310	4827	23954	11202	0.919576	0.48	5.26093	0.39	14404	11683	Myoblasts
CGGAGCAAGTTATGGC-1	7524	3415	11544	5913	0.9651	0.62	5.3672	0.46	6973	6326	Myoblasts
CGGAGTCTCACAGGAA-1	10342	4166	15202	7585	0.966747	0.62	5.1442	0.33	8978	7974	Distal Middle
CGGAGTCTCAGCACGC-1	11669	4446	14887	7486	0.656354	0.03	4.28488	0.06	8783	7834	Distal Anterior
CGGAGTCTCCTCATGC-1	10253	4242	21286	10364	0.898829	0.42	4.39669	0.08	12815	10813	Distal Middle
CGGAGTCTCGTGCTAG-1	12048	4409	2321	1230	0.699324	0.05	5.87648	0.72	1363	1316	Proximal Anterior
CGGAGTCTCTAATCTC-1	19106	5798	29679	13606	1.00303	0.71	5.47461	0.52	17707	14116	Central
CGGAGTCTCTATCGCC-1	21099	5585	26738	11916	1.20669	0.96	5.5936	0.59	16083	12407	Epithelial
CGGAGTCTCTGCAACG-1	10263	3952	21877	10500	0.717716	0.07	4.69176	0.14	12950	10938	ICT/MCT
CGGAGTCTCTTGAGCG-1	10817	4156	17791	8712	1.02442	0.76	5.57287	0.58	10627	9203	Epithelial
CGGATAAAGACTATTG-1	10618	4092	25944	12038	0.66174	0.03	4.73248	0.15	15365	12561	Distal Middle
CGGATAAAGAGGCTAA-1	9004	3635	14344	7097	0.733007	0.09	6.29205	0.85	8403	7503	Proximal A/P
CGGATAAAGCTCAAAC-1	11003	4375	14360	7196	1.02081	0.76	6.1853	0.83	8551	7590	Chondrocytes
CGGATAAAGGAGGCAT-1	8334	3499	6104	3118	0.701967	0.06	6.35567	0.86	3541	3306	Proximal Posterior
CGGATAAAGGCAACAA-1	10198	3797	3594	1936	0.856874	0.31	5.10056	0.31	2114	2054	Proximal Posterior
CGGATAAAGTGAACCT-1	13497	4737	7951	4156	0.759773	0.12	4.48544	0.09	4727	4411	ICT/MCT
CGGATAAAGTTATGGC-1	4370	1410	6769	3205	0.724848	0.08	6.60292	0.9	4029	3404	Erythrocytes
CGGATTAGTAAAGCGG-1	7402	3355	33991	15303	0.86308	0.32	5.24214	0.38	20293	15734	Distal Middle
CGGATTAGTACAATGT-1	10548	4155	23887	11559	0.718499	0.07	4.70527	0.14	14383	12090	Distal Anterior
CGGATTAGTACCAGGT-1	21969	6096	36761	15923	0.90875	0.45	5.57376	0.58	21773	16335	Proximal Posterior
CGGATTAGTTAGGTGC-1	16191	5317	12700	6359	0.859126	0.31	6.52555	0.89	7498	6727	Central
CGGATTAGTTTAACCC-1	11184	4349	18402	9090	1.08647	0.87	4.8143	0.18	10949	9472	Distal Middle
CGGATTAGTTTCAGGA-1	14372	5087	26378	12148	0.841757	0.27	5.04933	0.28	15785	12669	Distal Middle
CGGCAATGTAAAGCGG-1	7094	3212	14420	7258	0.953286	0.58	4.85463	0.19	8699	7695	Distal Anterior
CGGCAATGTAGCTGCG-1	13348	4647	18397	8860	1.22185	0.96	6.01682	0.78	11065	9257	Proximal Posterior
CGGCAATGTAGGATTT-1	10732	3931	6078	3125	0.735598	0.09	6.21218	0.83	3507	3287	Proximal A/P
CGGCAATGTATTACCC-1	16674	5099	19231	9289	1.22523	0.97	6.59037	0.9	11384	9618	ICT/MCT
CGGCAATGTCCTAAGA-1	10475	3834	16354	7793	0.914995	0.47	6.41554	0.88	9588	8064	Proximal Anterior
CGGCAATGTCTAACAG-1	6491	3091	3921	2077	0.977833	0.65	6.4205	0.88	2313	2193	Chondrocytes
CGGCAATGTTAGTTGG-1	7343	3321	6592	3418	0.864865	0.33	4.5954	0.12	3844	3604	Distal Anterior
CGGCAATGTTCACCAT-1	12066	4525	4673	2478	0.914422	0.47	4.94006	0.23	2754	2640	Proximal A/P
CGGCAATGTTGCAATG-1	9647	3704	11294	5739	1.01648	0.75	6.757	0.92	6720	6073	Proximal Anterior
CGGCAATGTTGGTTCT-1	16493	5186	20186	9580	0.989488	0.68	5.83163	0.7	12021	9962	Proximal A/P
CGGCAATGTTTGCGAA-1	16913	5507	18915	9286	0.912043	0.46	5.75071	0.67	11192	9683	Chondrocytes
CGGCCATAGAGAGGCT-1	7143	3103	6454	3375	0.759184	0.12	5.2397	0.38	3796	3620	Proximal Posterior
CGGCCATAGCATTAGC-1	18560	5852	12637	6353	0.76368	0.13	5.71686	0.65	7421	6708	Chondrocytes
CGGCCATAGGGCTAAA-1	8238	3502	2759	1493	0.972509	0.64	6.29641	0.85	1618	1587	ICT/MCT
CGGCCATAGGTACCGC-1	7477	3370	3617	1910	0.737885	0.09	6.22421	0.84	2090	2020	ICT/MCT
CGGCCATAGTAACAGG-1	17991	5471	20034	9379	0.814363	0.21	5.67043	0.63	11772	9709	Chondrocytes
CGGCTAATCAATGTCA-1	16841	5287	26340	12237	0.983668	0.67	5.19208	0.35	15730	12681	Distal Middle
CGGCTAATCAGGAACA-1	13221	4608	25158	11772	0.810657	0.21	5.35195	0.45	14685	12086	Proximal Posterior
CGGCTAATCATTTGCT-1	10905	4223	14472	7254	0.952674	0.58	5.52748	0.55	8600	7645	Proximal Anterior
CGGCTAATCCAGGTCA-1	20016	5803	38151	17112	0.789068	0.17	4.86945	0.2	23154	17630	Distal Middle
CGGCTAATCCCTCACG-1	15969	5177	9146	4683	0.809764	0.21	5.74866	0.67	5422	5015	Distal Middle
CGGCTAATCCTAAATG-1	11732	4366	14685	7422	1.00512	0.72	4.8618	0.2	8733	7830	Distal Middle
CGGCTAATCCTAATAG-1	15444	5163	20190	9578	0.921272	0.49	5.74735	0.67	11849	9936	Distal Anterior
CGGCTAATCCTGGTCT-1	7851	3414	12745	6397	1.1035	0.89	5.92982	0.74	7678	6827	Proximal A/P
CGGCTAATCGAAGCGG-1	10321	3933	1977	1068	0.839142	0.27	5.29168	0.41	1188	1164	Myoblasts
CGGCTAATCGTAATCA-1	9698	4041	15655	7806	1.1048	0.89	5.13364	0.32	9364	8240	Central
CGGCTAATCGTGCTAG-1	12554	4526	1802	971	0.72043	0.07	5.42905	0.49	1058	1046	Central
CGGCTCACAATCCCTT-1	10159	4031	12967	6504	0.981672	0.66	5.21112	0.37	7587	6790	Chondrocytes
CGGCTCACACCAGGTT-1	13859	4708	1900	986	0.846473	0.28	5.48785	0.53	1088	1025	Proximal Posterior
CGGCTCACACCCTCAC-1	14553	4833	13311	6683	0.960261	0.6	4.7952	0.17	7957	7065	Myoblasts
CGGCTCACAGCATGAG-1	12857	4518	18021	8867	1.06978	0.85	5.16846	0.34	10867	9330	Myoblasts
CGGCTCACAGCCGCTA-1	10000	4000	18954	9346	0.931577	0.52	4.38751	0.08	11444	9792	Central
CGGCTCACAGCTACGT-1	21341	6165	36403	16303	0.873748	0.35	5.07326	0.29	21658	16777	Proximal A/P
CGGCTCACAGGCATGA-1	12804	4548	26287	12307	0.958703	0.6	4.71458	0.15	15942	12912	Distal Middle
CGGCTCACATAGCTTG-1	6767	3063	6297	3281	1.12292	0.91	4.09774	0.04	3840	3529	Myeloid Cells
CGGGACAAGACAACGA-1	10025	4000	6996	3653	0.828807	0.25	5.6046	0.59	4167	3888	Distal Anterior
CGGGACAAGACAGGCG-1	10611	4316	29405	13619	1.03564	0.79	5.52964	0.55	17522	14082	Central
CGGGACAAGCATGTCG-1	14875	5013	29861	13649	0.903959	0.44	4.84634	0.19	17783	14025	Distal Middle
CGGGACAAGCGAGTAA-1	13198	4581	22884	10829	1.00764	0.73	4.52954	0.1	13854	11288	Myoblasts
CGGGACAAGGACCTCA-1	21148	5981	43065	18177	1.00343	0.72	5.8994	0.73	25675	18529	Chondrocytes
CGGGACAAGTGAGGTA-1	8934	3714	15486	7781	1.15291	0.93	5.11184	0.31	9226	8204	Central
CGGGCTTAGCAATAGG-1	8518	3636	7256	3763	0.795759	0.18	6.35886	0.87	4270	3977	Proximal A/P
CGGGCTTAGCCTGAGC-1	9782	3881	12319	6134	0.768027	0.13	6.30967	0.86	7156	6373	Proximal A/P
CGGGCTTAGCTCGCTT-1	4211	2103	1301	698	0.643478	0.02	3.61378	0.01	782	737	Distal Middle
CGGGCTTAGTTAGTTG-1	12496	4608	20065	9818	0.759255	0.12	4.58232	0.11	12212	10386	Distal Middle
CGGGTATGTCCCGAAG-1	6697	2981	7932	4156	1.13547	0.92	4.38698	0.07	4753	4443	Proximal A/P
CGGGTATGTGAGCAAG-1	6960	3204	13349	6748	1.05319	0.82	5.07971	0.3	7942	7121	ICT/MCT
CGGGTATGTTACGCAA-1	5793	2524	2132	1162	0.752083	0.11	5.43047	0.49	1273	1227	Epithelial
CGGGTCTAGAGCCGGA-1	8915	3677	2107	1140	1.25	0.97	5.01922	0.27	1251	1216	Proximal Posterior
CGGGTCTAGCCAGGTC-1	10478	4232	7927	4189	0.796542	0.18	3.94036	0.02	4817	4451	Proximal Anterior
CGGTAACGTACTGATG-1	17911	5448	28450	13171	0.988644	0.68	5.3198	0.43	16739	13623	Distal Posterior
CGGTAACGTCACAAAT-1	7432	3257	15330	7569	0.680826	0.04	4.95691	0.24	9050	7928	Central
CGGTAACGTCACAGAC-1	13244	4775	25228	11806	0.895998	0.41	5.35528	0.45	14928	12268	Distal Anterior
CGGTAACGTGAGGTAG-1	15002	5233	26970	12650	0.946378	0.56	5.16549	0.34	16577	13168	Central
CGGTAACGTGCGCAAT-1	6369	2790	11670	5795	0.861663	0.32	7.14253	0.95	6870	6081	Proximal A/P
CGGTAACGTGTGTCCC-1	10005	3997	22971	10663	0.928514	0.51	6.87021	0.93	13446	11072	Proximal Posterior
CGGTAACGTGTTGTGA-1	8055	3488	12160	6153	1.04339	0.8	5.87239	0.72	7265	6548	Proximal Anterior
CGGTAACGTTTGGCTT-1	15214	4857	21703	10238	1.07998	0.86	6.21572	0.83	13041	10636	Distal Anterior
CGGTGAACAAATTGCT-1	7068	3167	9715	5037	1.09601	0.88	5.85272	0.71	5777	5356	Chondrocytes
CGGTGAACAACGTGCT-1	24881	6475	13031	6406	1.21117	0.96	5.76309	0.67	7779	6751	Epithelial
CGGTGAACACAATACT-1	12498	4547	11120	5698	1.13898	0.92	4.2957	0.06	6717	6022	Central
CGGTGAACAGGTATTT-1	14732	4956	20188	9746	1.02392	0.76	6.03007	0.78	11950	10152	Chondrocytes
CGGTGAACATAATCCG-1	14453	4912	9071	4719	1.11585	0.9	4.42715	0.08	5478	4993	Myoblasts
CGGTGAACATGCATAT-1	7118	3193	7444	3776	1.18721	0.95	6.29281	0.85	4376	4001	Proximal A/P
CGGTGAGAGATACTTG-1	13448	4605	3423	1804	0.807775	0.2	6.13477	0.81	1997	1934	Proximal Posterior
CGGTGAGAGCACCACA-1	9511	4035	19077	9376	0.85983	0.32	5.18718	0.35	11200	9822	Distal Middle
CGGTGAGAGCGTGCGT-1	6717	3163	23969	11442	1.1199	0.91	5.33947	0.44	14195	11851	Proximal Posterior
CGGTGAGAGGACCTCA-1	9798	4131	8628	4496	0.695439	0.05	3.90842	0.02	5062	4728	Distal Middle
CGGTGAGAGGAGGCAT-1	7503	3128	9423	4799	1.12369	0.91	7.14841	0.95	5537	5045	Proximal Anterior
CGGTGAGAGGCGAATA-1	19663	5801	58106	24024	0.810662	0.21	4.64935	0.13	34850	24280	ICT/MCT
CGGTGAGAGGGTGAGT-1	9871	3870	12749	6290	0.691724	0.05	4.65358	0.13	7780	6719	ICT/MCT
CGGTGAGAGGTATTGC-1	17373	5596	3709	1987	0.810219	0.21	5.12942	0.32	2188	2117	Proximal Posterior
CGGTGAGAGGTCAAAG-1	11594	4469	29360	13570	0.863821	0.33	5.94258	0.75	17249	13981	Distal Middle
CGGTGAGAGGTCGAGG-1	14958	4984	25454	12283	1.05103	0.81	4.67141	0.14	15337	12887	Myoblasts
CGGTGAGAGTAACGAG-1	10371	4113	25585	11914	1.09659	0.88	5.28785	0.41	15158	12269	Central
CGGTGAGAGTTACCGG-1	11504	4355	22007	10530	0.941674	0.55	5.16032	0.34	12941	10967	Central
CGGTTATAGCTTCCCG-1	14451	4991	27618	13187	0.722448	0.08	3.79285	0.01	16675	13841	Distal Middle
CGGTTATAGGAATAAC-1	17127	5573	29696	13918	0.812231	0.21	5.1495	0.33	17659	14436	Distal Posterior
CGGTTATAGGACCGCT-1	10729	4306	9135	4656	0.925504	0.5	5.45763	0.51	5503	4965	Proximal Anterior
CGGTTATAGGCGCATC-1	11976	4551	21989	10457	1.15948	0.94	5.36044	0.45	13103	10888	Central
CGGTTATAGGTGTTAC-1	22224	6153	35560	15896	0.942334	0.55	5.18485	0.35	21238	16298	Distal Middle
CGGTTATAGTAACCAC-1	11964	4449	15512	7745	0.948559	0.57	4.81416	0.18	9113	8138	ICT/MCT
CGGTTATAGTTCCTGC-1	12194	4476	20228	9913	0.871899	0.34	4.66498	0.13	12120	10369	Central
CGGTTCCGTAAGGTTT-1	9280	3847	10628	5396	0.847087	0.29	5.59712	0.59	6294	5788	Central
CGGTTCCGTCGTTACT-1	7541	3431	7229	3733	0.817661	0.22	6.7556	0.92	4222	3992	Proximal A/P
CGGTTCCGTGACCTGG-1	8477	3513	14298	7102	0.885106	0.38	5.02816	0.27	8426	7503	Proximal A/P
CGGTTCCGTGCGCGTA-1	8476	3591	24746	11537	0.786145	0.16	5.17336	0.34	14751	11989	Central
CGGTTCCGTGCTCCAC-1	16514	4948	7205	3717	1.05098	0.81	5.05671	0.28	4299	3978	Myoblasts
CGGTTCCGTGGTGAGA-1	11924	4514	33566	15221	0.839685	0.27	4.77609	0.17	19819	15744	Distal Middle
CGGTTCCGTTATTGCC-1	14617	4489	12043	5868	0.918796	0.48	5.19086	0.35	7303	6226	Myeloid Cells
CGGTTGGGTAAAGCGG-1	17958	5477	26652	12201	0.974294	0.64	4.62171	0.12	16240	12478	Distal Middle
CGGTTGGGTAACGGGA-1	5509	2854	11989	6067	1.14879	0.93	5.5813	0.58	7036	6316	ICT/MCT
CGGTTGGGTCATCATC-1	11335	4225	22441	10331	0.967374	0.62	6.67913	0.91	13174	10713	Chondrocytes
CGGTTGGGTCCCGAAG-1	6568	3212	10236	5210	0.962128	0.61	5.68362	0.64	6093	5514	Chondrocytes
CGGTTGGGTGAGAAAC-1	7649	3404	4096	2162	0.717526	0.07	5.49275	0.53	2402	2298	Distal Anterior
CGGTTGGGTGGTGAGA-1	7226	3321	12359	6192	1.11648	0.9	5.83025	0.7	7318	6528	Proximal Anterior
CGGTTGGGTGTAATAC-1	7818	3535	12576	6400	1.01092	0.73	5.29633	0.41	7532	6835	Central
CGGTTGGGTGTTAAAC-1	9393	3934	12889	6574	0.880937	0.37	4.97144	0.24	7700	6997	Distal Middle
CGGTTGGGTTATAGCG-1	15055	5287	20830	10050	0.8692	0.34	5.3139	0.42	12243	10436	Distal Middle
CGGTTGGGTTTAAAGC-1	10057	3912	16677	7973	0.952459	0.58	5.62504	0.6	10020	8371	Proximal Posterior
CGGTTGGGTTTAGCGA-1	12133	4324	3418	1772	0.825871	0.24	9.68728	0.99	1987	1865	Proximal Posterior
CGGTTGGGTTTGGCTT-1	9316	3704	9049	4627	1.09967	0.88	6.50028	0.89	5303	4885	Proximal Posterior
CGGTTGGGTTTGTGGA-1	8769	3801	23930	11317	0.719624	0.07	4.58516	0.11	14585	11716	Distal Posterior
CGGTTTCTCACGCATG-1	17654	5358	31907	14187	0.885868	0.38	5.90277	0.73	18832	14601	Proximal Anterior
CGGTTTCTCCGTCCAT-1	7381	3387	5971	3170	0.994924	0.7	4.84778	0.19	3646	3442	Chondrocytes
CGGTTTCTCCTAGTAA-1	8217	3444	6027	3092	0.709302	0.06	6.2975	0.85	3487	3288	Central
CGGTTTCTCCTTAGGG-1	10775	4223	28500	13079	1.11119	0.9	5.04465	0.28	17030	13519	Central
CGGTTTCTCCTTGAGG-1	8018	3439	20586	9825	1.04457	0.8	5.17213	0.34	12228	10225	Proximal Anterior
CGGTTTCTCGCACAAT-1	15556	5113	3110	1640	0.818182	0.22	6.19381	0.83	1820	1754	Proximal A/P
CGGTTTCTCTTGAGCG-1	12563	4675	9472	4845	1.02204	0.76	4.89281	0.21	5644	5132	Central
CGGTTTGAGATTGAGG-1	16233	5052	36494	16054	0.963423	0.61	5.33116	0.43	21511	16249	Proximal Anterior
CGGTTTGAGCATCCAG-1	7400	3403	20688	10018	0.584683	0.01	4.12735	0.04	11940	10203	Distal Posterior
CGGTTTGAGCCTGACA-1	6907	3047	11574	5905	0.983133	0.66	4.86038	0.2	6798	6217	Proximal Posterior
CGGTTTGAGGACCTGC-1	12659	4550	11978	6150	0.956095	0.59	5.10052	0.31	7122	6469	ICT/MCT
CGGTTTGAGGCAATAG-1	13383	4446	22735	10271	0.850091	0.29	6.19643	0.83	13376	10651	Erythrocytes
CGGTTTGAGGTAACGA-1	13008	4707	23072	10893	0.871554	0.34	5.02505	0.27	13769	11345	Central
CGGTTTGAGTATCGCG-1	9630	3970	19157	9287	0.952113	0.58	5.69262	0.64	11281	9591	Proximal Posterior
CGGTTTGAGTCGCTAG-1	6964	3070	10707	5465	1.26213	0.97	4.88199	0.21	6478	5847	Proximal A/P
CGTAACCCAACAGCCT-1	23849	6574	27914	13219	1.06378	0.84	5.2664	0.4	16676	13682	Distal Anterior
CGTAACCCAATGCCTA-1	4618	2298	5032	2652	0.881834	0.37	6.59341	0.9	2949	2822	Chondrocytes
CGTAACCCACTGGCTG-1	14804	4713	8189	4135	0.872807	0.35	6.99484	0.94	4778	4365	ICT/MCT
CGTAACCCAGCACGAA-1	10644	4071	18692	8812	0.97571	0.64	6.40683	0.87	10900	9080	Chondrocytes
CGTAACCCAGGATGGC-1	22900	6198	22142	10441	0.988681	0.68	5.93009	0.74	13140	10850	Distal Anterior
CGTAACCCAGTACCGT-1	3189	1175	4591	2287	0.881579	0.37	6.15086	0.82	2739	2419	Erythrocytes
CGTAACCCATGGCCCA-1	15719	5109	17564	8687	1.17637	0.95	5.29008	0.41	10593	9140	Distal Posterior
CGTAACCCATTGGGAG-1	13558	4809	5164	2699	0.744318	0.1	5.76451	0.67	3036	2886	Distal Middle
CGTAACTAGCTATTAG-1	17497	5596	16356	8090	0.868944	0.34	5.44629	0.5	9948	8619	Myoblasts
CGTAACTAGTAACTCA-1	9183	3356	3530	1834	1.25904	0.97	6.90187	0.93	2107	1947	Epithelial
CGTAACTAGTACTGGT-1	15885	5105	9940	5105	0.993548	0.69	5.55552	0.57	5902	5413	Central
CGTAACTAGTCCTTCA-1	19658	5749	29057	13710	0.747296	0.1	5.04876	0.28	17185	14083	Distal Anterior
CGTAATGGTAAGCTCA-1	7806	3247	13062	6440	0.900804	0.43	7.10104	0.94	7729	6792	Proximal Anterior
CGTAATGGTCGACTAA-1	2068	1211	10047	5072	0.83422	0.26	4.55753	0.11	6124	5417	Distal Middle
CGTAATGGTGTTAGCA-1	9123	3706	12880	6404	0.675741	0.04	5.93385	0.75	7710	6808	Central
CGTAATGGTTACAACG-1	7234	3227	10502	5300	1.00683	0.73	6.44097	0.88	6174	5598	Chondrocytes
CGTACGGGTCAATACG-1	9059	3552	13430	6667	0.967433	0.62	5.95704	0.75	8030	7106	Proximal A/P
CGTACGGGTCTAACCT-1	16479	5389	31750	14571	1.02027	0.75	5.11586	0.31	19017	15134	Distal Anterior
CGTACGGGTGCCTCAC-1	17480	5508	13002	6582	0.996525	0.7	5.8795	0.72	7701	6958	Epithelial
CGTACGGGTGCTAGCG-1	10043	4001	16679	8295	0.983663	0.67	4.9601	0.24	9998	8738	Proximal Anterior
CGTACGGGTGTCCTGC-1	7486	3200	11892	6033	1.44527	0.99	5.94017	0.75	7296	6434	Epithelial
CGTACGGGTGTGTGGT-1	6377	3103	15177	7558	0.922894	0.49	5.95405	0.75	8898	7932	Central
CGTACGGGTTAACAGT-1	7967	3431	15307	7569	0.958309	0.6	5.58007	0.58	8983	7920	Central
CGTACGGGTTCGCGCT-1	14082	5006	24802	11582	0.894292	0.41	4.96082	0.24	14772	12007	Distal Anterior
CGTACGGGTTCGCTCA-1	3053	1327	4503	2208	0.970772	0.63	5.78006	0.68	2752	2418	Erythrocytes
CGTACGGGTTGCGGAT-1	9622	4193	31275	14179	0.700722	0.06	4.70645	0.15	18991	14778	Distal Middle
CGTACGGGTTGTGATG-1	7277	3303	21613	10219	0.751183	0.11	4.36524	0.07	13150	10755	Central
CGTACGGGTTTGCGAA-1	16115	4969	2600	1408	0.941589	0.55	4.33152	0.07	1551	1511	Proximal A/P
CGTAGCGGTTACGCGG-1	13520	4802	29355	13745	0.997365	0.7	5.39805	0.47	17580	14420	Distal Middle
CGTAGCGGTTAGGCGT-1	9252	3839	17611	8522	0.829632	0.25	6.37279	0.87	10353	8884	Distal Posterior
CGTAGCGGTTGGTTAG-1	11995	4507	12642	6378	0.786483	0.16	4.82609	0.18	7585	6771	Chondrocytes
CGTAGCGGTTTATCGC-1	17563	5432	13306	6684	0.997101	0.7	6.01355	0.78	7832	7006	Central
CGTAGCGGTTTGACCT-1	7701	3322	7094	3733	0.96925	0.63	7.39517	0.96	4142	3910	Proximal A/P
CGTAGTTAGAGGAAGG-1	7394	3312	18151	9020	0.992729	0.69	5.25246	0.39	10790	9497	Distal Middle
CGTAGTTAGAGGAGGA-1	3989	2127	3397	1743	0.859504	0.31	7.29271	0.95	1977	1865	Ectoderm
CGTAGTTAGCATGTTA-1	8991	3747	12137	6135	1.08258	0.86	6.30833	0.85	7169	6491	Proximal Anterior
CGTAGTTAGCGATAAG-1	4314	1547	7716	3650	0.925764	0.5	5.53447	0.55	4807	3945	Erythrocytes
CGTAGTTAGGAAGCTA-1	9529	3906	18771	9151	0.97075	0.63	4.78048	0.17	11364	9554	Central
CGTAGTTAGGCGAATA-1	9634	3609	13162	6481	0.924951	0.5	6.07193	0.79	7795	6862	Proximal A/P
CGTAGTTAGTAAACCC-1	14102	4800	19890	9285	1.1081	0.89	6.08842	0.8	11776	9615	Proximal Anterior
CGTAGTTAGTAGCCAT-1	7801	3403	14581	7194	1.03413	0.78	5.90058	0.73	8569	7554	ICT/MCT
CGTAGTTAGTCGCTAG-1	9445	3861	14365	7173	1.06637	0.84	5.89905	0.73	8454	7496	Chondrocytes
CGTAGTTAGTGAGGGT-1	8814	3517	29233	12936	0.881625	0.37	5.98572	0.77	17101	13288	Proximal Posterior
CGTAGTTAGTGCTGTG-1	13191	4476	22762	10516	1.09409	0.88	5.00182	0.26	13583	10928	Myoblasts
CGTATTGCAATCCCTT-1	8927	3375	15161	7416	0.798025	0.18	4.60592	0.12	9264	7815	Epithelial
CGTATTGCACAAAGAC-1	18699	5687	29550	13721	0.923307	0.49	4.95216	0.23	17754	14194	Ectoderm
CGTATTGCATAATCAC-1	17767	5440	9282	4744	0.811552	0.21	5.1063	0.31	5457	5022	Epithelial
CGTATTGCATGCAACC-1	10744	3963	19109	8858	0.774873	0.14	5.17835	0.35	11174	9202	Proximal Anterior
CGTCAATAGGGTGAAC-1	9708	3791	12222	6215	0.899296	0.42	5.21923	0.37	7194	6558	Central
CGTCAATAGGTCTTGG-1	12100	4144	16120	7802	1.06907	0.85	7.30544	0.95	9492	8146	Proximal Posterior
CGTCAATAGTAGGATG-1	19651	5804	29430	13865	1.0054	0.72	4.9828	0.25	17531	14446	Distal Middle
CGTCAATAGTGAACAG-1	8868	3601	7438	3872	0.941589	0.55	6.50057	0.89	4436	4138	Proximal Anterior
CGTCATTGTACTGATG-1	7651	3382	14980	7532	1.11931	0.91	5.26603	0.4	8907	7969	Distal Middle
CGTCATTGTATTGGAT-1	6146	3006	28080	13447	1.10819	0.89	5.54031	0.56	16875	13997	Chondrocytes
CGTCATTGTCATTACC-1	7014	3110	10213	5202	1.28785	0.98	5.40831	0.48	6064	5488	Proximal Anterior
CGTCATTGTCCGGTTC-1	12688	4621	11871	6047	0.954647	0.59	5.62329	0.6	7018	6402	Chondrocytes
CGTCATTGTGGACCTG-1	12799	4612	23056	10938	1.23	0.97	5.19378	0.36	13927	11425	Central
CGTCCTAGTAATGACT-1	13371	4826	31522	14241	0.87251	0.35	6.18211	0.83	18673	14632	Distal Anterior
CGTCCTAGTACGGTAC-1	7856	3572	19778	9701	0.623883	0.02	4.55794	0.11	11683	10090	Distal Middle
CGTCCTAGTAGCTAGC-1	9834	4049	12731	6427	0.870637	0.34	5.09653	0.3	7517	6844	Distal Posterior
CGTCCTAGTAGGTTGC-1	18387	5713	33622	15017	0.931144	0.51	5.75687	0.67	19849	15389	Distal Middle
CGTCCTAGTATTGTGG-1	12222	4441	13714	6619	1.28357	0.98	7.36626	0.96	8035	6949	Distal Posterior
CGTCCTAGTCAGGCAT-1	9145	3738	16759	8222	0.979246	0.65	5.72531	0.65	9825	8617	Proximal Anterior
CGTCCTAGTCCTAGTT-1	13780	4655	6031	3136	0.854342	0.3	6.30899	0.86	3529	3337	Central
CGTCCTAGTGACCTGG-1	15061	5080	20053	9715	0.901883	0.43	5.17476	0.34	11986	10152	Central
CGTCCTAGTGAGACTC-1	10914	4082	25921	11831	0.942701	0.55	5.25438	0.39	15503	12377	Proximal Posterior
CGTCCTAGTTACAAAC-1	12567	4271	11044	5568	0.936937	0.53	6.25915	0.84	6452	5830	Proximal A/P
CGTCCTAGTTTAACCC-1	11127	3999	5221	2756	0.990244	0.68	5.4933	0.53	3097	2940	Myoblasts
CGTCCTAGTTTCGCGC-1	13181	4722	11612	5935	0.868665	0.34	4.61538	0.12	6896	6292	ICT/MCT
CGTGACATCAAACCGT-1	10810	4214	25302	11658	1.09519	0.88	5.1861	0.35	15167	12034	Central
CGTGACATCAAGGACA-1	4717	2603	17574	8377	0.87435	0.35	5.21686	0.37	10393	8762	Proximal Anterior
CGTGACATCACAGCGC-1	22079	6419	19998	9755	0.866999	0.33	5.15918	0.34	11821	10301	Epithelial
CGTGACATCAGGCTAT-1	10004	3876	19958	9320	0.815886	0.22	6.27533	0.85	11713	9675	Proximal A/P
CGTGACATCATGCTAA-1	8256	3629	26092	12220	0.890217	0.39	5.41639	0.49	15535	12664	ICT/MCT
CGTGACATCCTAAGTA-1	1115	866	10161	5190	0.946414	0.56	5.42431	0.49	6018	5484	Chondrocytes
CGTGACATCCTTAGGG-1	7718	3388	21642	10272	0.957251	0.59	5.24504	0.38	12793	10726	Proximal A/P
CGTGACATCGGTTCCT-1	8076	3616	28267	12923	0.944428	0.56	4.75308	0.16	16942	13392	Central
CGTGACATCTACCTGC-1	15549	5304	35540	15786	0.951384	0.58	5.77469	0.68	21069	16250	Vasculature Cells
CGTGACATCTTAGCCC-1	7194	3231	9491	4713	1.10057	0.89	6.76268	0.92	5718	5044	Ectoderm
CGTGAGGAGAATCTCA-1	12606	4378	21637	10266	1.18892	0.95	5.34711	0.44	12870	10621	Proximal A/P
CGTGAGGAGACAAAGT-1	9433	3925	4840	2549	0.796104	0.18	4.9403	0.23	2871	2728	Chondrocytes
CGTGAGGAGCGAGTAA-1	5128	2608	11308	5684	0.86378	0.33	6.08104	0.8	6646	6003	Central
CGTGAGGAGGCGAAAC-1	9439	3741	19795	9326	0.851675	0.3	5.29262	0.41	11656	9774	Chondrocytes
CGTGAGGAGGTGTCCA-1	24127	6089	40899	17267	0.934726	0.52	5.46647	0.51	24753	17581	Erythrocytes
CGTGAGGAGTAAGTGG-1	6231	2901	12003	6052	1.08106	0.86	6.03279	0.78	7053	6390	Proximal Posterior
CGTGAGGAGTTACCGG-1	10098	3678	20309	9512	0.98341	0.66	6.22063	0.84	11964	9883	Proximal Anterior
CGTGAGGAGTTCCTCA-1	10552	4134	21290	10026	0.949962	0.57	5.44295	0.5	12657	10471	Proximal Posterior
CGTGCACAGACAAGTG-1	5415	2682	11698	5855	1.01986	0.75	5.87114	0.72	6869	6131	Chondrocytes
CGTGCACAGGACTAAG-1	8674	3663	15049	7446	0.716281	0.07	4.71369	0.15	8957	7877	Distal Middle
CGTGCACAGGCCTAAT-1	7169	3149	8769	4491	1.02854	0.77	5.71096	0.65	5174	4750	Chondrocytes
CGTGCACAGGCGCTTA-1	6598	3044	9580	4922	0.903795	0.43	6.00795	0.77	5649	5232	Chondrocytes
CGTGCACAGGTGTTAC-1	6203	2821	7523	3878	1.35609	0.98	5.126	0.32	4543	4176	Ectoderm
CGTGCACAGTATTGGC-1	13025	4665	7077	3707	0.833333	0.26	4.78999	0.17	4173	3962	Proximal Posterior
CGTGCACAGTTTAACG-1	11697	4325	20710	9590	1.02383	0.76	6.56737	0.9	12163	9932	Proximal Anterior
CGTGCTGCAATAGCAA-1	8954	3781	15175	7509	0.852744	0.3	4.99978	0.26	8962	7902	Proximal Posterior
CGTGCTGCACAGCCAT-1	11073	4125	23865	11248	1.13424	0.92	5.21758	0.37	14286	11612	ICT/MCT
CGTGCTGCAGCATTAT-1	11220	4149	16209	7810	0.848448	0.29	7.189	0.95	9548	8209	ICT/MCT
CGTGCTGCAGGCATCT-1	7066	3296	11478	5835	0.904215	0.44	5.04929	0.28	6773	6114	Central
CGTGCTGCATAAAGCA-1	8716	3652	18202	8641	0.986559	0.67	5.99614	0.77	10680	8998	Proximal A/P
CGTGCTGCATTTGCTC-1	6857	3053	5291	2752	0.797771	0.18	7.2435	0.95	3116	2952	Proximal Anterior
CGTGCTTTCATGCGTG-1	16805	5314	28312	12792	0.912831	0.46	5.26994	0.4	16620	13181	Chondrocytes
CGTGCTTTCATGCTCC-1	8164	3684	17788	8822	1.02534	0.76	5.92183	0.74	10506	9282	Distal Middle
CGTGCTTTCCCGAACA-1	6454	2953	8401	4248	0.997872	0.7	4.88624	0.21	5068	4573	Epithelial
CGTGCTTTCCCTCAGT-1	1782	938	6453	2989	0.791086	0.17	7.14358	0.95	3863	3173	Erythrocytes
CGTGCTTTCGAGGAAC-1	6659	3056	17668	8696	0.818182	0.22	4.20391	0.05	10745	9152	ICT/MCT
CGTGCTTTCTCACAAA-1	7324	3255	14380	7182	0.994282	0.69	5.05655	0.28	8426	7537	ICT/MCT
CGTGGTTCAACTAGCC-1	9455	3958	9051	4702	0.933529	0.52	5.55243	0.57	5359	4976	Distal Middle
CGTGGTTCAATGCCTA-1	10043	4045	24008	11285	0.988227	0.68	4.68585	0.14	14444	11736	Central
CGTGGTTCAATTTAGC-1	12047	4435	24334	11451	0.948799	0.57	5.16236	0.34	14339	11814	Central
CGTGGTTCACAGACTC-1	9222	3890	23948	11552	0.649022	0.03	4.61005	0.12	14328	12108	Distal Middle
CGTGGTTCACCCTCAC-1	8044	3679	14746	7515	1.10637	0.89	4.38327	0.07	8821	7948	Central
CGTGGTTCAGGACACA-1	21142	6056	7060	3678	0.883237	0.38	5.65284	0.62	4154	3894	Central
CGTGGTTCATAAGTCT-1	14046	4910	25386	11684	1.10189	0.89	5.93527	0.75	14985	12059	Proximal Anterior
CGTGGTTCATGGTTAT-1	5023	2480	8622	4383	1.20482	0.96	6.47903	0.89	5154	4688	Ectoderm
CGTGGTTCATTCAGCA-1	6928	3159	9654	4926	0.99448	0.69	6.35217	0.86	5664	5205	Proximal Anterior
CGTGTGTCAATGCGCT-1	6443	2913	16077	7735	0.773835	0.14	6.23013	0.84	9477	8117	Proximal Posterior
CGTGTGTCACAGGAAT-1	6331	3157	14669	7419	0.967445	0.62	5.04798	0.28	8640	7754	Distal Middle
CGTGTGTCAGCCTAAC-1	7794	3194	13436	6800	1.11407	0.9	5.61497	0.6	8092	7241	Myoblasts
CGTGTGTCAGCTCATA-1	7385	3358	18860	9144	0.792784	0.17	4.4955	0.1	11218	9585	Proximal Posterior
CGTGTGTCAGTATGTT-1	10978	4168	22101	10469	0.976052	0.65	5.20078	0.36	13295	10946	Myoblasts
CGTGTGTCAGTTAGCC-1	4315	2442	6793	3572	1	0.71	6.8171	0.92	4000	3775	Epithelial
CGTGTGTCATACCCGG-1	7144	3316	12904	6519	1.10533	0.89	4.58267	0.11	7763	6837	Proximal Anterior
CGTGTGTCATCCGTAA-1	11907	4433	15304	7556	1.08502	0.87	5.96882	0.76	9166	7961	Myoblasts
CGTGTTACACAACCTA-1	12499	4806	35487	16059	0.898737	0.42	5.08887	0.3	21075	16590	Distal Middle
CGTGTTACACATTGCA-1	5100	2375	12871	6408	0.847074	0.29	5.86227	0.72	7547	6765	Proximal A/P
CGTGTTACACCGGCTA-1	11270	4536	5217	2769	0.752401	0.11	5.95179	0.75	3154	3017	Central
CGTGTTACACCTGCTC-1	6417	3062	15347	7698	1.02593	0.77	5.54692	0.56	9142	8122	Central
CGTGTTACACTAAGCC-1	6464	3009	22956	10719	0.838752	0.27	5.73568	0.66	13443	11103	Proximal A/P
CGTGTTACAGCAAGTG-1	11674	4328	38198	17080	0.907868	0.45	4.84146	0.19	23128	17643	Central
CGTGTTACAGTTTGTG-1	6277	3013	11067	5672	1.26448	0.97	5.93234	0.74	6613	6022	Central
CGTGTTACATCCTGAA-1	9485	3985	13629	6824	0.882487	0.37	5.42542	0.49	8051	7165	Distal Middle
CGTTAAATCAAGCTTA-1	14442	4873	4922	2624	0.871665	0.34	5.06791	0.29	2924	2810	Distal Middle
CGTTAAATCAATGTGC-1	12915	4709	12855	6498	0.894598	0.41	5.22059	0.37	7633	6940	Distal Middle
CGTTAAATCAGGAACA-1	9947	3945	15475	7761	0.966923	0.62	5.63437	0.61	9216	8188	Central
CGTTAAATCATAGACC-1	9540	3808	16283	8123	0.974667	0.64	4.80504	0.18	9716	8498	Proximal A/P
CGTTAAATCGCGCTAA-1	10408	4185	14846	7569	1.07958	0.86	4.97964	0.25	8988	8082	Distal Anterior
CGTTAACAGCAAGGGT-1	9074	3867	16502	8114	0.913525	0.46	6.15154	0.82	9733	8510	Central
CGTTAACAGCACTTGG-1	13678	4930	7486	3869	0.803944	0.2	6.01991	0.78	4401	4104	Chondrocytes
CGTTAACAGGACCTTG-1	8797	3804	15016	7574	1.00526	0.72	5.21967	0.37	8874	7977	Central
CGTTAACAGGCTGGCT-1	11813	4339	21576	10293	0.76113	0.12	4.28548	0.06	12797	10712	Proximal Posterior
CGTTAACAGGTTAGAG-1	8537	3637	15616	7810	0.861992	0.32	5.40329	0.48	9105	8133	Distal Posterior
CGTTAACAGGTTTGAC-1	9224	3880	12082	6169	1.0191	0.75	4.63576	0.13	7281	6600	Distal Middle
CGTTAACAGTGAACAG-1	7455	3189	12708	6436	1.31645	0.98	5.12166	0.32	7652	6836	Proximal Posterior
CGTTAACAGTGGACAA-1	17484	5486	1505	803	0.826667	0.24	4.7212	0.15	867	849	Central
CGTTAACAGTTAGGCT-1	6787	3023	9795	4973	0.897484	0.42	5.98702	0.77	5822	5325	Chondrocytes
CGTTAACAGTTAGTTG-1	7497	3434	11876	6039	0.897455	0.42	4.97956	0.25	7061	6404	Central
CGTTAGGTCAGTGAAG-1	10405	4047	23554	11349	0.740248	0.1	3.97878	0.03	14039	11772	Distal Anterior
CGTTAGGTCATTGACA-1	9006	3782	10745	5453	0.940254	0.54	6.06189	0.79	6357	5755	Proximal A/P
CGTTAGGTCCCTGGAA-1	10937	4409	17300	8680	0.712969	0.07	3.9771	0.03	10261	9115	Distal Middle
CGTTAGGTCCGCCTAT-1	9808	3985	15829	7803	0.897373	0.42	5.25268	0.39	9575	8303	Central
CGTTAGTAGATTGAGG-1	14150	4863	30921	14448	0.977229	0.65	4.87901	0.2	18405	15031	Proximal A/P
CGTTAGTAGCTGTAAC-1	8244	3529	11601	5902	1.13977	0.92	5.66473	0.63	6877	6205	Proximal Anterior
CGTTAGTAGGTCCGTA-1	12648	4675	20277	9737	0.768539	0.14	5.46969	0.52	11981	10083	Proximal Anterior
CGTTAGTAGGTCCTGA-1	20909	6061	29141	13658	1.0409	0.8	4.89905	0.21	17463	14198	Distal Anterior
CGTTAGTAGTTGTCTT-1	17480	5611	15392	7663	0.852547	0.3	5.69252	0.64	9158	8060	Distal Middle
CGTTATCGTACCGTTT-1	7774	3439	13107	6495	0.904573	0.44	5.88659	0.73	7672	6799	Chondrocytes
CGTTATCGTGACCTGG-1	7566	3180	7853	3770	0.627174	0.02	8.8343	0.98	4483	3925	Chondrocytes
CGTTATCGTGTTGCAA-1	11417	4482	19854	9566	0.934379	0.52	6.48142	0.89	11746	10051	Distal Anterior
CGTTATCGTGTTTCAC-1	14104	4808	24321	11110	0.961754	0.61	6.12721	0.81	14403	11601	Erythrocytes
CGTTATCGTTAACACG-1	10456	4251	11945	6086	1.02385	0.76	5.58258	0.58	7120	6485	Distal Anterior
CGTTATCGTTATCCGT-1	14411	5032	9498	4878	0.877644	0.36	4.7629	0.16	5668	5185	Central
CGTTATCGTTGCACGG-1	7943	3408	13069	6483	0.931352	0.51	6.47628	0.89	7643	6777	Chondrocytes
CGTTATCGTTGGTTAG-1	9544	3883	12180	6037	0.849664	0.29	5.8795	0.72	7144	6378	Proximal Posterior
CGTTATCGTTTATCTG-1	13948	4796	12098	6082	0.90373	0.43	5.61297	0.6	7148	6403	Proximal Anterior
CGTTATCGTTTGCTGT-1	7170	2896	6411	3313	1.28447	0.98	7.18393	0.95	3837	3555	Epithelial
CGTTATTTCAACAAGG-1	5582	2572	5259	2692	1.03521	0.78	7.17801	0.95	3081	2869	Ectoderm
CGTTATTTCCAATAGC-1	14817	4874	2643	1427	0.968454	0.63	5.91604	0.74	1595	1550	Chondrocytes
CGTTATTTCGGCCAGT-1	13055	4497	1132	613	1.09836	0.88	5.82751	0.7	656	646	Myoblasts
CGTTATTTCGGGACTC-1	9941	4063	21245	10156	0.775982	0.15	4.8064	0.18	12538	10612	Proximal Posterior
CGTTATTTCTCCTCAA-1	18032	5378	2105	1123	0.665468	0.03	6.41858	0.88	1229	1195	ICT/MCT
CGTTATTTCTGTGAGT-1	9852	3827	4755	2483	1.01193	0.74	6.02641	0.78	2809	2662	ICT/MCT
CGTTGCAAGCAAGGGT-1	8108	3517	28070	12939	0.748423	0.11	4.66748	0.13	17099	13564	Central
CGTTGCAAGCATGGTT-1	14032	4662	14383	7038	0.942379	0.55	6.99411	0.94	8422	7369	Proximal Anterior
CGTTGCAAGCCATCAG-1	8148	3593	13842	6837	0.96447	0.61	5.87763	0.72	8068	7149	Chondrocytes
CGTTGCAAGCGAGTAA-1	7220	3311	13988	6993	0.974093	0.64	5.09491	0.3	8258	7343	Proximal A/P
CGTTGCAAGTATTGGC-1	15518	5238	28298	12946	0.837738	0.27	5.18221	0.35	16779	13452	Distal Anterior
CGTTGCAAGTCCTTCA-1	8129	3462	14889	7298	0.895503	0.41	5.81446	0.7	8674	7606	Proximal A/P
CGTTGCGCAAACATAG-1	8620	3609	8035	4152	1.01885	0.75	5.31581	0.42	4763	4386	Proximal Anterior
CGTTGCGCACCCACCT-1	14963	4989	29191	13436	0.977743	0.65	5.4882	0.53	17154	13896	Distal Posterior
CGTTGCGCAGCATGTC-1	8196	3561	9719	4953	1.1805	0.95	5.08638	0.3	5733	5213	Proximal A/P
CGTTGCGCAGGTTAAA-1	16682	5092	23876	11269	0.757537	0.12	5.06107	0.29	14279	11734	Distal Middle
CGTTGCGCAGTTAAAG-1	5592	2832	9905	5142	1.00091	0.71	4.63512	0.13	5907	5452	Central
CGTTGCGCAGTTTGGC-1	13836	4518	21032	9894	0.778142	0.15	6.11056	0.81	12284	10238	ICT/MCT
CGTTTCTCAAGCGAGC-1	13104	4701	18588	9012	0.902648	0.43	5.50292	0.54	11004	9455	Distal Middle
CGTTTCTCACCTATAG-1	7980	3580	18726	9272	0.796587	0.18	4.51238	0.1	11087	9643	Central
CGTTTCTCAGGACACA-1	11302	4383	3403	1823	0.950392	0.57	4.72735	0.15	1995	1938	Distal Middle
CGTTTCTCAGGATGGC-1	8707	3728	4192	2234	1.07925	0.86	5.56111	0.57	2473	2381	Distal Anterior
CGTTTCTCATCCCGCT-1	10767	4237	4429	2366	0.668501	0.03	5.21174	0.37	2660	2571	Distal Middle
CGTTTCTCATGAATAG-1	19213	5566	18979	9199	0.844837	0.28	4.30998	0.06	11673	9818	Myoblasts
CGTTTGGAGAGCCGGA-1	14970	5276	11647	5935	0.941493	0.55	5.76894	0.68	7101	6245	Proximal A/P
CGTTTGGAGAGGATAT-1	6187	2813	12501	6198	1.0653	0.84	5.20683	0.36	7413	6587	Proximal A/P
CGTTTGGAGCAAGATG-1	7673	3311	23851	10922	0.889038	0.39	4.69446	0.14	14449	11435	Central
CGTTTGGAGCAGCTCA-1	16381	5181	33026	15230	0.781788	0.16	5.23345	0.38	19357	15515	Proximal Anterior
CGTTTGGAGCGCAATT-1	10068	4119	21747	10579	0.952514	0.58	5.52944	0.55	12902	11092	Distal Middle
CGTTTGGAGCGCCTTT-1	7258	3399	14612	7362	0.928275	0.51	5.23459	0.38	8677	7766	Chondrocytes
CGTTTGGAGCTCAATA-1	13255	4460	18594	8599	1.30517	0.98	5.85471	0.71	11028	8881	Proximal Anterior
CGTTTGGAGGAGGTTA-1	9604	3884	26971	12220	1.06472	0.84	5.75792	0.67	15757	12577	Proximal Posterior
CGTTTGGAGGAGTCGG-1	6083	2831	16537	8165	0.986127	0.67	6.06549	0.79	9640	8519	ICT/MCT
CGTTTGGAGGCGAAAC-1	8895	3688	17048	8398	1.0465	0.81	7.0399	0.94	10083	8835	ICT/MCT
CGTTTGGAGGCTTAGT-1	14897	4359	1014	549	0.748344	0.11	5.89936	0.73	658	643	Myeloid Cells
CGTTTGGAGTTATGGC-1	9601	3570	11611	5867	0.83639	0.26	5.55915	0.57	6804	6208	Proximal A/P
CTAAAGCTCAAACCGT-1	17270	5521	24641	11519	0.959255	0.6	5.44481	0.5	14706	12019	Distal Middle
CTAAAGCTCAATGACC-1	3244	1384	4814	2360	0.747273	0.1	6.74231	0.92	2871	2519	Erythrocytes
CTAAAGCTCACCTGTC-1	17553	5712	9537	4954	1.00373	0.72	5.52397	0.55	5629	5233	ICT/MCT
CTAAAGCTCCTTAGGG-1	10672	4265	15023	7622	1.02715	0.77	5.13799	0.33	8958	8044	Distal Middle
CTAAAGCTCGAAGCGG-1	10670	4042	4851	2548	0.867725	0.34	5.80501	0.69	2875	2729	Chondrocytes
CTAAAGCTCGCTTCTA-1	12065	4208	9492	4692	0.681667	0.04	5.71046	0.65	5540	4914	Proximal Anterior
CTAAAGCTCTTGCTAT-1	10011	3958	21093	10284	0.740297	0.1	4.76807	0.16	12673	10823	Distal Middle
CTAAATGTCAATGACC-1	12454	4421	19484	9455	0.830539	0.25	4.28612	0.06	11863	9922	Central
CTAAATGTCAATGTCA-1	16856	5077	16788	8179	0.934668	0.52	6.52075	0.89	9802	8499	Proximal Anterior
CTAAATGTCACATTGA-1	11041	4237	12607	6427	0.951515	0.58	4.67696	0.14	7483	6806	Distal Anterior
CTAAATGTCATAGCCG-1	8892	3753	16723	8299	0.721201	0.07	3.77308	0.01	9983	8701	Distal Posterior
CTAAATGTCATTGCAA-1	17231	5175	4765	2482	0.962617	0.61	6.93994	0.93	2811	2669	Proximal Posterior
CTAAATGTCTAGCTAA-1	10873	4335	10569	5360	0.859564	0.31	5.99988	0.77	6237	5686	Central
CTAAATGTCTCCATGC-1	17327	5334	19623	9443	0.996161	0.7	5.79563	0.69	11533	9747	Central
CTAAATGTCTGGCTTC-1	15841	5146	1090	586	0.853659	0.3	4.81871	0.18	622	614	Distal Middle
CTAAATGTCTTTGAGA-1	13320	4712	19412	9538	0.994398	0.69	5.18812	0.35	11564	10019	Central
CTAACCACAAACCCTA-1	7694	3191	2442	1259	0.653226	0.03	7.56485	0.96	1391	1336	Proximal Anterior
CTAACCACACAGGGAC-1	12666	4740	23417	11365	0.66042	0.03	4.26887	0.06	13944	11905	Distal Middle
CTAACCACACATTAAC-1	15606	4994	24072	11548	0.735585	0.09	4.4883	0.09	14532	12042	Distal Anterior
CTAACCACACTGACTA-1	12564	4502	16002	7889	0.92312	0.49	5.09778	0.31	9457	8333	ICT/MCT
CTAACCACAGTAGGAT-1	12575	4580	13111	6601	1.03244	0.78	4.49433	0.09	8030	7004	Chondrocytes
CTAACCACAGTATGTT-1	14537	4759	20053	9340	0.899019	0.42	6.59618	0.9	11731	9665	Central
CTAACCACATAGCGGA-1	6699	3013	7028	3682	1.16477	0.94	5.41277	0.48	4173	3906	ICT/MCT
CTAACCACATTAGGCC-1	19286	5785	24610	11867	1.08435	0.87	5.88154	0.73	14578	12332	Distal Middle
CTAACCACATTCAGCA-1	11358	4217	1031	562	0.93578	0.53	3.7003	0.01	625	618	ICT/MCT
CTAACCACATTGGGAG-1	14924	5105	28339	12915	0.916988	0.47	5.56017	0.57	16857	13469	Central
CTAACCCTCGTGCCTT-1	15607	5034	36009	16109	0.975377	0.64	5.51971	0.54	21411	16603	Myoblasts
CTAACCCTCTCACATT-1	17557	5451	4489	2403	0.756962	0.12	4.329	0.06	2697	2600	Distal Middle
CTAACCCTCTCACTCA-1	3678	2004	11080	5542	0.937394	0.53	5.08798	0.3	6825	5848	Distal Middle
CTAACCCTCTTGATGA-1	15352	5063	2617	1407	0.906667	0.44	5.30969	0.42	1555	1509	Proximal Anterior
CTAACCTGTAAGCACC-1	19857	5712	26720	12210	0.920692	0.48	5.5526	0.57	15848	12699	Distal Anterior
CTAACCTGTACAATGT-1	9350	3747	9265	4737	1.10406	0.89	6.47569	0.88	5440	4967	Chondrocytes
CTAACCTGTACCTTAC-1	11224	4153	13744	6940	0.980947	0.66	4.79171	0.17	8259	7377	Proximal Posterior
CTAACCTGTATTTGGG-1	12769	4587	14227	7067	0.882094	0.37	5.98056	0.76	8578	7520	Chondrocytes
CTAACCTGTCGACTAA-1	7939	3554	15045	7577	1.15535	0.93	5.37895	0.46	9006	7939	Distal Middle
CTAACCTGTGAGACTC-1	11363	4164	23469	10634	0.804507	0.2	6.4575	0.88	13809	10978	Proximal Posterior
CTAACCTGTGCTCCGT-1	10211	4082	11497	5773	0.996145	0.7	5.25529	0.39	6961	6080	Chondrocytes
CTAACCTGTTAAGCCA-1	17797	5361	21551	10143	0.960142	0.6	5.81701	0.7	12811	10589	ICT/MCT
CTAACCTGTTGCGCGA-1	10993	4284	15230	7625	0.884115	0.38	5.27509	0.4	9033	7988	Distal Middle
CTAACCTGTTGGTGAC-1	14790	4877	25653	11811	1.01024	0.73	5.65293	0.62	15147	12219	Proximal Posterior
CTAACCTGTTTAACGG-1	5567	2683	15756	8075	0.813572	0.21	4.74525	0.16	9437	8569	Myoblasts
CTAACCTGTTTGAGGC-1	17759	5485	27705	12710	0.920959	0.48	5.76608	0.67	16397	13111	Central
CTAAGGTTCAAGTGTC-1	9614	4048	17692	8628	0.713848	0.07	5.31548	0.42	10617	9151	Distal Middle
CTAAGGTTCAGGAAGC-1	9682	3847	22711	10556	0.883454	0.38	6.31983	0.86	13398	10892	Central
CTAAGGTTCCAGGGAG-1	8282	3642	10562	5353	1.0098	0.73	5.35298	0.45	6240	5643	Proximal Anterior
CTAAGGTTCCCGAACA-1	9411	3726	10897	5480	0.917609	0.47	5.64612	0.62	6450	5792	Proximal A/P
CTAAGGTTCGATTCTT-1	14727	4941	23740	11435	0.711007	0.07	3.83168	0.02	14259	11961	Central
CTAAGGTTCGTCCTTA-1	11209	4335	10197	5277	1.17423	0.95	4.40195	0.08	6047	5549	Proximal Anterior
CTAAGGTTCTAATCCT-1	24714	6319	20159	9875	0.915537	0.47	4.47496	0.09	12182	10360	Distal Anterior
CTAAGGTTCTCCTCAA-1	14513	5020	9000	4665	0.9389	0.54	5.60233	0.59	5292	4933	Central
CTAAGGTTCTGCAACG-1	8063	3415	12347	6266	0.941349	0.55	4.27451	0.06	7416	6681	Central
CTAAGGTTCTTAGTGA-1	9549	3856	11815	5999	0.938242	0.54	5.3799	0.46	6898	6335	Chondrocytes
CTAAGTCAGAATGACG-1	11331	4410	14970	7512	1.06855	0.84	5.06103	0.29	8971	8001	Distal Anterior
CTAAGTCAGATTGAGG-1	8504	3636	14838	7408	0.974824	0.64	5.52149	0.55	8743	7765	Chondrocytes
CTAAGTCAGCAAGACA-1	17155	5293	24557	11649	0.951331	0.58	5.78208	0.68	14505	12103	Chondrocytes
CTAAGTCAGCAAGGGT-1	17551	5646	56158	24354	0.898865	0.42	4.48951	0.09	33742	24648	Distal Middle
CTAAGTCAGCCTGATG-1	14791	4849	12112	6141	0.936677	0.53	4.38877	0.08	7265	6493	Proximal A/P
CTAAGTCAGTAACTCA-1	10947	4014	19613	9126	0.90003	0.42	5.38009	0.46	11608	9493	Proximal Anterior
CTAAGTCAGTTAGGCT-1	21065	5886	55772	22776	0.780216	0.15	5.1859	0.35	33348	23103	Distal Posterior
CTAATAGTCACCATTT-1	10662	4067	10118	5226	0.893588	0.4	4.08163	0.03	6075	5548	Distal Anterior
CTAATAGTCATCCACC-1	7022	3147	11527	5780	1.32747	0.98	5.3753	0.46	6985	6178	Ectoderm
CTAATAGTCATGCTCC-1	16420	4917	13817	6909	1.19949	0.96	5.04662	0.28	8190	7218	Proximal Anterior
CTAATAGTCCTCAGCT-1	8150	3459	9262	4696	0.956167	0.59	6.44559	0.88	5399	4935	Chondrocytes
CTAATAGTCGCACAAT-1	9422	3494	9657	4923	0.965152	0.62	4.15444	0.04	6023	5316	Myeloid Cells
CTAATAGTCGCACACA-1	8032	3351	1760	931	0.84689	0.29	5.89041	0.73	1007	986	Chondrocytes
CTAATAGTCGCCTGTT-1	7473	3265	7813	4097	0.923709	0.49	4.94627	0.23	4578	4318	Proximal Posterior
CTAATAGTCTAAGTCA-1	19243	5821	16260	8211	1.15128	0.93	5.04535	0.28	9724	8669	Proximal Posterior
CTAATAGTCTACTAAG-1	16462	5281	26891	12708	1.16347	0.94	4.89489	0.21	16148	13167	Central
CTAATAGTCTGTTCAT-1	7577	3220	3693	1988	0.928571	0.51	6.35614	0.86	2217	2147	Central
CTAATAGTCTTTGACT-1	13405	4736	11793	6020	0.865788	0.33	4.72727	0.15	7073	6357	Proximal Anterior
CTAATCCGTGAGCGAA-1	10591	4247	21029	10307	0.740687	0.1	3.87536	0.02	12571	10840	Distal Middle
CTAATCCGTGCACGCA-1	18410	5521	21317	10085	1.07236	0.85	6.84705	0.93	12814	10525	Central
CTAATCCGTTATCGAG-1	12348	4616	18933	9350	0.657822	0.03	4.21343	0.05	11402	9904	Distal Middle
CTAATCCGTTGTCCAT-1	21566	5904	9357	4740	0.955014	0.59	6.56999	0.9	5526	5002	Epithelial
CTAATCGCAATACTGT-1	13418	4658	22658	10565	0.845638	0.28	5.61523	0.6	13404	11029	Central
CTAATCGCACAGAAAC-1	9928	3906	8265	4277	0.933614	0.52	5.82275	0.7	4896	4565	Chondrocytes
CTAATCGCACCCACCT-1	14848	4874	13972	6925	0.771365	0.14	6.17	0.82	8270	7279	Distal Posterior
CTAATCGCAGGTCCTG-1	10791	4300	1004	544	0.880342	0.37	4.25574	0.05	599	596	Proximal Anterior
CTAATCGCATGAAATG-1	9887	3868	10968	5637	0.850932	0.3	6.18618	0.83	6417	5954	Proximal Posterior
CTAATCTTCAAGTGAG-1	10047	3908	1121	614	0.75974	0.12	5.05377	0.28	678	672	Central
CTAATCTTCACTAAGC-1	11319	4458	5375	2832	0.877442	0.36	5.66683	0.63	3150	2991	Chondrocytes
CTAATCTTCCGTTATT-1	18352	5523	7758	3993	0.798822	0.18	5.77652	0.68	4625	4319	Distal Middle
CTAATCTTCCTGATGG-1	18791	5409	2607	1403	0.918033	0.48	6.81194	0.92	1516	1478	Proximal A/P
CTAATCTTCCTTAATC-1	9205	3686	2066	1108	1.08057	0.86	9.5168	0.99	1221	1196	Chondrocytes
CTAATCTTCGCATCCT-1	9620	3750	9487	4832	0.787097	0.17	7.26063	0.95	5568	5102	Proximal Posterior
CTAATCTTCGTTATCT-1	10505	3898	2962	1576	0.765013	0.13	4.96238	0.24	1705	1667	Proximal Anterior
CTAATGTCACTAGCGT-1	12009	4496	4199	2221	0.903633	0.43	6.1193	0.81	2513	2405	Central
CTAATGTCAGCAAGAT-1	9586	3801	7486	3890	1.02934	0.77	6.07148	0.79	4363	4087	Chondrocytes
CTAATGTCAGGAACAT-1	14072	4945	20372	9919	0.864804	0.33	4.40944	0.08	12303	10516	Distal Middle
CTAATGTCAGGTCCTG-1	18914	5687	26440	12406	0.951878	0.58	5.59015	0.59	15724	12770	Central
CTAATGTCATTGCGAC-1	16799	5373	8611	4413	0.71508	0.07	5.18509	0.35	5115	4692	Chondrocytes
CTAATTGAGCTCCTAC-1	13852	4774	17716	8871	0.9714	0.63	4.88559	0.21	10520	9305	Distal Middle
CTAATTGAGGGCTTTG-1	12863	4690	27551	12596	0.875745	0.36	5.9234	0.74	16312	13022	ICT/MCT
CTACAACAGCATTATG-1	16645	5135	20775	9691	0.871487	0.34	5.27836	0.4	12391	10113	Proximal Anterior
CTACAACAGCCTTAAA-1	10936	4281	13188	6612	0.883858	0.38	5.34203	0.44	7684	6941	ICT/MCT
CTACAACAGCTACTGG-1	18853	5336	29267	13391	0.736647	0.09	5.42516	0.49	17217	13807	Distal Posterior
CTACAACAGCTGAGGG-1	9742	3888	13049	6573	1.03153	0.78	4.75014	0.16	7816	6939	Proximal Anterior
CTACAACAGGCATGAA-1	10693	4074	17229	8540	0.980541	0.66	4.45041	0.09	10282	8997	Central
CTACAACAGGCTAGAA-1	16095	5064	23815	10965	1.00069	0.71	6.10071	0.8	14120	11423	Myoblasts
CTACAACAGGTGCTGC-1	10763	3930	1011	526	0.571429	0.01	11.6994	0.99	588	565	ICT/MCT
CTACAACAGTCACTAA-1	24224	6326	24464	11827	1.03986	0.79	4.6029	0.12	14540	12316	Distal Middle
CTACCGGCAAACTCAT-1	12375	4361	2151	1164	1.04444	0.8	11.753	0.99	1279	1250	Proximal Anterior
CTACCGGCAAGTAAGC-1	22806	6340	24634	11636	0.834074	0.26	5.25568	0.39	14498	12077	Central
CTACCGGCAATATGGA-1	10943	4022	8399	4323	1.05759	0.83	5.19214	0.36	4961	4584	Myoblasts
CTACCGGCAATCCTGA-1	11541	4365	8823	4489	0.928504	0.51	6.02105	0.78	5200	4752	Proximal Anterior
CTACCGGCACACAATT-1	12128	4471	2826	1511	1.0519	0.82	5.25628	0.39	1660	1623	ICT/MCT
CTACCGGCACAGCCAT-1	10490	4176	9090	4696	1.15352	0.93	5.56808	0.57	5397	4977	Central
CTACCGGCACAGGGAC-1	10480	4105	25419	12091	0.687525	0.05	4.30637	0.06	15282	12652	Central
CTACCGGCAGGCTAGA-1	14245	4858	18703	9164	1.04198	0.8	5.32599	0.43	11076	9547	Chondrocytes
CTACCGGCAGGCTTCG-1	8811	3809	29344	13423	0.669298	0.04	4.63764	0.13	17736	13956	Distal Middle
CTACCGGCATCCATCT-1	12742	4676	9883	5109	1.06308	0.84	4.94264	0.23	5872	5441	Distal Posterior
CTACCGGCATCCTAGA-1	9194	3712	1693	894	0.877551	0.36	4.8006	0.17	979	955	Epithelial
CTACCTCAGAGAGGAG-1	12667	4633	20316	9739	0.90077	0.43	5.3008	0.42	11919	10119	Proximal Anterior
CTACCTCAGGGATGCG-1	21909	6197	44446	19276	0.936976	0.53	5.32394	0.43	26311	19625	Distal Anterior
CTACCTCAGTCATCCC-1	16199	5364	14880	7488	1.10721	0.89	4.76162	0.16	8781	7878	Distal Anterior
CTACCTCAGTGTGATC-1	12788	4834	12586	6445	0.691589	0.05	4.15458	0.04	7418	6793	Distal Middle
CTACGAAGTAATGGCC-1	12263	4217	12082	6062	1.0036	0.72	6.26944	0.85	7183	6407	Myoblasts
CTACGAAGTCAATAGT-1	9311	3833	13029	6552	0.986301	0.67	5.80266	0.69	7635	6829	ICT/MCT
CTACGAAGTCCACAAA-1	10044	3845	2279	1220	0.955285	0.59	8.01698	0.97	1374	1341	ICT/MCT
CTACGAAGTGTCCAAA-1	13880	4829	30046	13582	1.09491	0.88	5.99031	0.77	17883	14123	Central
CTACGAAGTTATAGCG-1	8052	3443	8470	4295	0.832466	0.25	6.56787	0.9	4934	4470	Proximal A/P
CTACGAAGTTATCCGT-1	3119	1278	6189	2989	0.856322	0.31	6.16211	0.82	3723	3196	Erythrocytes
CTACGAAGTTGTAACG-1	10504	4166	11641	5954	0.901905	0.43	5.98032	0.76	6826	6259	Chondrocytes
CTACTAAAGCAAGACA-1	9775	3643	9681	4861	0.818436	0.22	5.92306	0.74	5642	5107	Proximal A/P
CTACTAAAGCACAGGG-1	18900	5268	20423	9641	1.0135	0.74	5.70236	0.64	12136	10036	Myoblasts
CTACTAAAGCATGTTA-1	11755	4222	10864	5512	0.795903	0.18	6.62403	0.9	6473	5891	Proximal A/P
CTACTAAAGGACCTGC-1	16888	5347	19968	9578	0.853924	0.3	6.42301	0.88	11769	9951	Distal Middle
CTACTAAAGGCATGAA-1	13928	4803	21522	10210	1.00851	0.73	5.3189	0.43	12783	10629	Distal Middle
CTACTAAAGGCGAATA-1	20189	5796	36967	16931	0.795587	0.18	5.01317	0.26	21964	17477	Central
CTACTAAAGGCTTAGT-1	8414	3500	8936	4608	0.914976	0.47	5.34142	0.44	5231	4882	Proximal Posterior
CTACTAAAGGGACGCA-1	11045	3982	7956	4014	0.963145	0.61	6.86151	0.93	4771	4307	Proximal A/P
CTACTAAAGGTCATTA-1	14706	4756	3701	1985	0.589487	0.01	3.81111	0.02	2210	2140	Distal Middle
CTACTAAAGTCATCCC-1	13161	4812	14583	7328	0.984395	0.67	4.94836	0.23	8631	7751	Central
CTACTTAGTAACGAGG-1	13886	4857	18038	9049	0.703744	0.06	3.59522	0.01	10740	9437	Distal Middle
CTACTTAGTAAGGTCC-1	14190	4829	20253	9677	1.09403	0.88	5.6804	0.63	12129	10072	ICT/MCT
CTACTTAGTAATAGCT-1	5868	2740	9376	4717	0.69937	0.05	7.26126	0.95	5403	4933	Proximal A/P
CTACTTAGTACGCGCA-1	1963	1219	9035	4470	0.815328	0.22	6.11438	0.81	5352	4780	Epithelial
CTACTTAGTAGTTAAC-1	10859	4124	13959	7046	0.997428	0.7	5.61872	0.6	8230	7374	Proximal Posterior
CTACTTAGTCACAAAT-1	15949	5168	16249	7955	0.996568	0.7	5.77367	0.68	9515	8254	Central
CTACTTAGTCCCGGAA-1	6395	3215	10901	5514	1.18056	0.95	5.46834	0.52	6676	5841	Distal Middle
CTACTTAGTTACTTCA-1	10921	4285	12697	6358	0.994398	0.69	5.77523	0.68	7557	6727	Chondrocytes
CTACTTAGTTAGTACG-1	10138	4109	14064	7109	0.956634	0.59	4.82946	0.19	8284	7539	Distal Middle
CTACTTAGTTCCTGAT-1	22029	6063	9335	4786	0.860664	0.32	5.62536	0.6	5473	5052	Proximal Anterior
CTACTTAGTTTAACGG-1	15301	4963	21144	10111	1.24334	0.97	5.15343	0.33	12670	10546	Central
CTACTTAGTTTAGCGA-1	13237	4548	18762	9048	0.941124	0.55	6.56853	0.9	11001	9420	Proximal A/P
CTACTTAGTTTCGCCA-1	13059	4416	2381	1261	0.834459	0.26	5.99401	0.77	1393	1344	Proximal Anterior
CTAGATTCAATAGCAA-1	11804	4447	11674	5928	0.956997	0.59	5.24716	0.39	6957	6297	Proximal Anterior
CTAGATTCAATATAGG-1	4350	1674	7210	3405	0.94535	0.56	6.20504	0.83	4313	3605	Erythrocytes
CTAGATTCACAACAGG-1	11952	4471	14085	7087	0.966963	0.62	5.54198	0.56	8291	7409	Central
CTAGATTCACGAATTT-1	19324	5623	28873	13171	0.745126	0.1	4.75248	0.16	17338	13748	Distal Anterior
CTAGATTCAGAGGGAG-1	11544	4537	19059	9237	1.01366	0.74	4.87087	0.2	11397	9681	Central
CTAGATTCATAAAGCA-1	21689	6047	38863	17303	1.01071	0.73	5.8098	0.69	22934	17661	Proximal Anterior
CTAGATTCATGATTGT-1	22757	6302	15774	7902	0.868803	0.34	5.06	0.29	9423	8308	Distal Middle
CTAGATTCATGGTTAT-1	10334	3916	7200	3793	1.3033	0.98	4.40011	0.08	4313	4044	Central
CTAGCGGGTTAATGCG-1	13903	4758	31690	14457	0.776091	0.15	5.22915	0.38	18673	14852	Proximal Posterior
CTAGCGGGTTAGGTGC-1	21959	6271	7886	4126	0.777968	0.15	6.11056	0.81	4667	4371	ICT/MCT
CTAGCGGGTTCCGGCT-1	11052	4218	15960	7961	0.973612	0.64	5.61608	0.6	9401	8401	Distal Middle
CTAGCGGGTTCGGGAT-1	10391	3941	18215	8657	1.16014	0.94	5.62223	0.6	10836	8984	ICT/MCT
CTAGCGGGTTGTCATC-1	8118	3456	18278	8705	0.942017	0.55	5.96382	0.76	10791	9127	Proximal Posterior
CTAGCTGAGATAACCC-1	8456	3500	11480	5801	1.14532	0.93	6.22491	0.84	6793	6096	Chondrocytes
CTAGCTGAGCTGGACC-1	10046	4078	18803	9306	1.01119	0.74	4.76906	0.16	11291	9835	Distal Middle
CTAGCTGAGGAAGCAC-1	7607	3420	19220	9239	0.767504	0.13	5.94242	0.75	11636	9676	Central
CTAGCTGAGGATTGCT-1	8328	3406	9004	4562	0.975558	0.64	6.19381	0.83	5263	4799	Proximal Anterior
CTAGCTGAGGCTACAT-1	14722	4870	33119	14845	0.860881	0.32	5.41614	0.48	19631	15193	Central
CTAGCTGAGTAAAGGT-1	14241	4516	9076	4684	0.963774	0.61	4.91993	0.22	5506	5011	Myoblasts
CTAGCTGAGTATCGCG-1	10927	4119	26669	12469	0.890832	0.4	5.71869	0.65	15789	12848	Proximal Posterior
CTAGCTTGTACCGAAC-1	10165	3944	24359	11131	0.834001	0.26	5.69351	0.64	14443	11496	Central
CTAGCTTGTCCTTCTC-1	22568	6090	31021	14266	0.848181	0.29	5.14132	0.33	18362	14859	Distal Middle
CTAGCTTGTGGAAGGC-1	7959	3534	16624	8308	0.937731	0.53	4.54957	0.11	9956	8766	Central
CTAGCTTGTTGCTTCG-1	9739	3899	12813	6436	0.918009	0.48	5.75447	0.67	7461	6741	Proximal Posterior
CTAGGACGTTATCGAG-1	16251	4946	18030	8384	1.28293	0.98	6.429	0.88	10700	8609	Central
CTAGGACGTTGGATAT-1	11368	4275	20738	9748	1.101	0.89	5.63751	0.61	12300	10089	Central
CTAGGCGGTTGGTGAC-1	1793	1091	20655	9825	0.872529	0.35	4.50701	0.1	12387	10270	Distal Middle
CTAGTAATCAATCTCT-1	15427	5019	14984	7514	1.00452	0.72	4.88466	0.21	8914	7936	ICT/MCT
CTAGTAATCAGTATTG-1	13811	4652	11919	5989	0.794415	0.18	5.15992	0.34	7035	6337	Proximal Posterior
CTAGTAATCATAATCG-1	10480	4204	23977	11215	0.820111	0.23	4.94432	0.23	14372	11702	Distal Anterior
CTAGTAATCATCCACC-1	18633	5576	22966	10873	1.08995	0.87	5.4387	0.5	13719	11325	Central
CTAGTAATCCAGCACA-1	19391	5711	1951	1051	0.822967	0.23	4.44293	0.08	1165	1148	Central
CTAGTAATCCTGGTCT-1	23899	6441	12235	6245	1.05358	0.82	4.67785	0.14	7359	6709	Central
CTAGTAATCGAGGAAC-1	20758	6123	27184	13002	1.13183	0.92	5.30959	0.42	16217	13531	Proximal Anterior
CTAGTAATCTGCAACG-1	12340	4510	19312	9072	0.79036	0.17	6.12134	0.81	11409	9466	Proximal Posterior
CTAGTAGGTACCTTAC-1	24933	6407	18878	8727	1.48954	0.99	6.70738	0.91	11254	9007	ICT/MCT
CTAGTAGGTGATCAGC-1	6896	3135	15955	7909	1.29026	0.98	4.86967	0.2	9558	8287	Central
CTAGTAGGTTAGGTTG-1	14392	4911	26180	12102	1.01132	0.74	5.68717	0.64	15523	12458	Central
CTAGTAGGTTATCCGT-1	7344	3279	11567	5918	0.878719	0.36	4.90287	0.21	6865	6309	Central
CTAGTAGGTTCGCTCA-1	11750	4198	16490	8273	0.840013	0.27	3.70057	0.01	9983	8768	Myoblasts
CTAGTAGGTTGACTTC-1	9798	3804	10560	5430	1.10102	0.89	4.62281	0.12	6291	5751	Distal Posterior
CTAGTAGGTTTCAGGA-1	10233	4108	26415	12328	0.71056	0.06	4.77717	0.17	15919	12941	Distal Anterior
CTAGTAGGTTTCGCCA-1	9874	3977	4887	2573	0.935829	0.53	6.91378	0.93	2903	2790	ICT/MCT
CTAGTCGAGATGCCTG-1	7757	3310	12545	6335	1.13303	0.92	5.76232	0.67	7512	6728	Chondrocytes
CTAGTCGAGATTCCTT-1	9490	3888	9435	4937	0.751082	0.11	4.5275	0.1	5721	5267	Central
CTAGTCGAGCAAGACA-1	12805	4519	25859	11986	0.82517	0.24	5.64064	0.61	15187	12331	Proximal Posterior
CTAGTCGAGCAATAGG-1	9593	3843	11366	5674	0.91378	0.46	5.74993	0.67	6717	6008	Chondrocytes
CTAGTCGAGCGGGCAA-1	24994	6739	42382	18695	0.940873	0.54	5.36209	0.45	25224	19177	Proximal Anterior
CTAGTCGAGGACCTCA-1	8650	3776	15578	7849	1.11635	0.9	4.51862	0.1	9427	8364	Central
CTAGTCGAGGGTGAAC-1	8538	3528	10583	5342	0.852965	0.3	5.39842	0.47	6263	5716	Chondrocytes
CTAGTCGAGTATTGGC-1	12319	4448	22689	10702	0.960184	0.6	5.85415	0.71	13411	11205	Proximal Posterior
CTAGTCGAGTCTGGGC-1	9599	3968	3977	2099	0.919708	0.48	4.65123	0.13	2358	2273	Distal Anterior
CTAGTCGAGTCTTGAA-1	12292	4458	32134	14757	0.765091	0.13	4.90282	0.21	19195	15309	Distal Middle
CTAGTGAGTAACAGGG-1	8860	3697	13940	6862	1.06491	0.84	5.7787	0.68	8258	7207	Proximal Anterior
CTAGTGAGTCATGCCC-1	23931	6448	27466	12608	0.923745	0.49	6.45968	0.88	16181	13017	Chondrocytes
CTAGTGAGTGCTCCGT-1	14860	5135	29603	13656	0.984946	0.67	4.9096	0.22	17687	14078	Central
CTAGTGAGTGTTCCCA-1	7784	3309	14647	7220	0.843681	0.28	6.68836	0.91	8712	7628	Proximal A/P
CTAGTGAGTTATCGAG-1	9033	3773	14975	7344	0.898028	0.42	4.84102	0.19	8839	7729	Chondrocytes
CTAGTGAGTTCCTGAT-1	2690	1582	2727	1465	0.729858	0.08	4.9617	0.24	1576	1527	Proximal Posterior
CTAGTGAGTTTAACCC-1	11045	4199	16880	8249	0.985171	0.67	5.42888	0.49	10154	8717	Myoblasts
CTAGTGAGTTTATCGC-1	15417	5101	36190	16113	0.931901	0.52	5.2585	0.39	21610	16484	Central
CTAGTGAGTTTCCACG-1	12486	4411	2597	1398	0.740838	0.1	4.75715	0.16	1523	1479	Distal Posterior
CTAGTTGCAAGCGATG-1	13209	4520	21667	10241	1.0178	0.75	5.24405	0.38	12874	10615	Distal Middle
CTAGTTGCAATTATGC-1	13146	4726	5422	2855	0.941374	0.55	4.83253	0.19	3218	3072	Distal Middle
CTAGTTGCACACTAAT-1	14088	4604	17268	8444	0.823707	0.24	5.88524	0.73	10131	8822	Proximal A/P
CTAGTTGCACCTACGG-1	17082	5471	3960	2093	0.887892	0.39	5.31656	0.43	2311	2220	Central
CTAGTTGCAGGTTACC-1	7334	3082	3798	1988	0.808411	0.2	5.88122	0.73	2250	2160	Proximal A/P
CTATAACCACAAAGCG-1	8142	3578	10680	5408	0.993109	0.69	5.15318	0.33	6320	5773	Central
CTATAACCACAGAACG-1	12114	4289	21065	10223	1.09419	0.88	4.83806	0.19	12584	10655	ICT/MCT
CTATAACCAGCAAGGC-1	16996	5507	30735	14093	1.03894	0.79	5.15452	0.33	18337	14492	Central
CTATGACAGACAAGTG-1	6563	3175	15485	7522	0.999408	0.71	5.47734	0.52	9248	7852	Central
CTATGACAGAGAGCCG-1	13860	4685	21162	10047	0.834103	0.26	5.49573	0.53	12490	10433	Proximal Posterior
CTATGACAGCACCACA-1	16469	5300	13547	6639	0.825532	0.24	5.12316	0.32	8035	6997	ICT/MCT
CTATGACAGCAGGCCT-1	3279	1852	1230	672	1.21379	0.96	4.46921	0.09	730	727	Chondrocytes
CTATGACAGCATGCAT-1	9468	3748	6579	3433	0.882759	0.37	6.08791	0.8	3846	3609	Proximal A/P
CTATGACAGGCAAGTA-1	9078	3698	4773	2492	0.955102	0.59	5.47214	0.52	2789	2668	Proximal Posterior
CTATGACAGTAGGATG-1	9323	3771	2787	1499	0.910299	0.45	6.27943	0.85	1636	1602	Chondrocytes
CTATGACAGTATTGGC-1	14739	4815	3117	1648	0.752747	0.11	3.88729	0.02	1831	1777	Distal Anterior
CTATGAGGTCCACAAA-1	9691	3909	2548	1362	1.05323	0.82	5.26973	0.4	1491	1450	ICT/MCT
CTATGAGGTGAGGTAG-1	8350	3509	8158	4184	0.795856	0.18	4.88346	0.21	5004	4548	ICT/MCT
CTATGAGGTGTTAAAC-1	12476	4633	16781	8425	0.912568	0.46	4.97439	0.24	10044	8952	Distal Middle
CTATGAGGTTAGTGAT-1	8854	3505	19802	8997	0.959659	0.6	6.20109	0.83	11696	9325	Chondrocytes
CTATGAGGTTTGGCGG-1	7881	3487	3729	1996	0.835145	0.26	5.95238	0.75	2195	2124	ICT/MCT
CTATGATCACTTAACG-1	14001	4818	23292	10958	1.00513	0.72	6.04021	0.78	13763	11356	Central
CTATGATCAGGCTAGA-1	9386	4017	14437	7257	0.905308	0.44	4.58945	0.12	8586	7647	Central
CTATGATCATAAGTCT-1	10442	4115	17648	8871	1.11214	0.9	4.18467	0.04	10650	9397	Distal Middle
CTATGATCATGGAGGC-1	9456	4061	17878	8929	0.811272	0.21	3.64035	0.01	10733	9356	Distal Middle
CTATGGCCAAATTCGT-1	16645	5154	12146	6168	1.04769	0.81	5.96264	0.76	7198	6554	Proximal A/P
CTATGGCCAATAGCCC-1	12810	4514	15179	7445	1.08913	0.87	4.80892	0.18	9165	7850	Myoblasts
CTATGGCCAATTAGCT-1	14022	4878	16368	8111	0.826519	0.24	4.39993	0.08	9725	8499	Distal Middle
CTATGGCCACAAAGAC-1	20106	5911	23550	11023	0.870506	0.34	5.31042	0.42	14230	11537	Distal Anterior
CTATGGCCACAAAGCG-1	7483	3251	10140	5213	1.01947	0.75	6.30818	0.85	6024	5534	Proximal Posterior
CTATGGCCACACAATT-1	11471	4278	14292	7181	0.955853	0.59	5.20961	0.36	8480	7574	Proximal Posterior
CTATGGCCACCCACAG-1	18953	5523	32372	14740	0.914293	0.47	5.29199	0.41	19306	15305	Distal Posterior
CTATGGCCACCTAATG-1	15966	5138	25340	11823	0.892399	0.4	5.05684	0.28	15104	12281	Distal Middle
CTATGGCCAGGAAGCC-1	13078	4492	22020	10370	0.775424	0.15	4.95264	0.24	13184	10840	Distal Posterior
CTATGGCCAGGCTACT-1	9250	3583	7102	3678	0.882353	0.37	5.46059	0.51	4242	3959	ICT/MCT
CTATGGCCAGTAAAGC-1	8693	3606	15439	7743	0.963806	0.61	5.95935	0.75	9209	8213	Central
CTATGGCCATAATGTC-1	12734	4612	14159	7240	1.05677	0.83	4.92352	0.22	8497	7689	Distal Middle
CTATGGCCATTAAGTC-1	23754	6316	37015	16558	1.142	0.92	5.0398	0.28	22285	17087	Central
CTATGTTTCACTAAGC-1	9718	3806	12675	6377	0.94274	0.55	6.3626	0.87	7435	6643	Proximal Anterior
CTATGTTTCATGTCAA-1	2430	1509	9875	5021	1.06319	0.84	5.54292	0.56	5843	5287	Proximal Anterior
CTATGTTTCCGGAACC-1	9001	3568	7116	3724	1.12899	0.91	5.03871	0.28	4212	3946	Proximal A/P
CTATGTTTCGTGCTTC-1	10271	4143	14498	7366	0.7331	0.09	4.501	0.1	8737	7814	Distal Middle
CTATTACTCACCAATA-1	13590	4580	23689	11192	0.800886	0.19	5.25436	0.39	13882	11569	Proximal Posterior
CTATTACTCCCTGTTA-1	17904	5370	26959	12456	0.963816	0.61	5.86181	0.72	16047	12927	Proximal Anterior
CTATTACTCCTTCGTA-1	10825	4149	20309	9956	0.936205	0.53	4.42096	0.08	12158	10455	Distal Posterior
CTATTACTCGCAAACT-1	13396	4743	20215	9908	0.8	0.19	4.40732	0.08	12098	10317	Central
CTATTACTCGGTTAGT-1	9455	3886	11958	6042	1.13426	0.92	6.89122	0.93	7101	6337	Proximal Anterior
CTATTCAGTAACCACA-1	13516	4547	14327	7117	1.03088	0.78	5.13154	0.32	8523	7500	Chondrocytes
CTATTCAGTACCGAAC-1	11116	4348	22587	10601	0.898977	0.42	5.62432	0.6	13295	11019	Distal Anterior
CTATTCAGTAGCCATA-1	12552	4522	7718	4028	1.02724	0.77	5.38071	0.46	4610	4285	Myoblasts
CTATTCAGTGTTTGTC-1	14550	4976	27965	12936	0.897266	0.41	5.48955	0.53	16653	13389	Distal Anterior
CTATTCAGTTAACACG-1	9597	3826	14116	7231	1.16928	0.94	4.80049	0.17	8459	7643	Central
CTATTGAAGAACCTGT-1	9387	3801	15548	7704	0.915734	0.47	5.71501	0.65	9233	8133	ICT/MCT
CTATTGAAGGGACCTC-1	7478	3232	10922	5589	1.10657	0.89	5.11933	0.32	6488	5892	Proximal Anterior
CTATTGAAGTAACGGA-1	9267	3915	27901	13192	0.693162	0.05	3.70384	0.01	16975	13769	Distal Middle
CTATTGAAGTGAGGGT-1	9516	4021	31637	14164	0.956788	0.59	5.04872	0.28	18883	14580	Central
CTATTGAAGTTACCGG-1	2818	1181	5742	2774	1.04613	0.81	6.52947	0.89	3463	2928	Erythrocytes
CTATTGAAGTTAGTTG-1	13592	4778	23688	10903	1.12474	0.91	5.20704	0.36	14082	11251	Central
CTCAATAAGAAACTGG-1	9301	3893	13865	6916	0.946092	0.56	5.97736	0.76	8270	7328	Chondrocytes
CTCAATAAGCTCGCTT-1	13663	4635	28403	13000	1.01202	0.74	5.33055	0.43	17070	13454	Distal Anterior
CTCAATAAGGAGGACT-1	14120	4866	27914	13417	0.760343	0.12	3.57734	0.01	16982	14090	Distal Anterior
CTCAATAAGTAACAGG-1	22203	6168	22990	10610	0.962631	0.61	5.89992	0.73	13611	10987	Proximal Anterior
CTCAATAAGTAGGATG-1	4638	2172	10006	5312	0.903883	0.43	4.61015	0.12	5950	5569	Myoblasts
CTCAATAAGTCAATTG-1	9923	3860	12546	6329	0.905444	0.44	4.74002	0.16	7429	6662	ICT/MCT
CTCAATAAGTTATGTG-1	8126	3580	20812	10167	0.7945	0.18	4.11505	0.04	12683	10562	Central
CTCACAACAATGCGCT-1	12986	4482	21737	10158	1.01575	0.75	6.28928	0.85	12856	10488	Proximal Posterior
CTCACAACACTTCATC-1	13926	4757	13284	6676	0.958099	0.6	5.51948	0.54	7873	7014	Proximal A/P
CTCACAACAGGCATGA-1	9616	3865	5553	2930	1.02619	0.77	4.257	0.05	3270	3102	Central
CTCACAACATGGAGGC-1	12832	4693	6574	3480	0.978632	0.65	8.11864	0.98	3889	3657	Central
CTCACAACATTGCGTA-1	8823	3431	2305	1221	0.895582	0.41	6.36661	0.87	1343	1304	Ectoderm
CTCACACTCCAAACAC-1	9443	3486	1039	566	1.09483	0.88	4.30403	0.06	637	630	Proximal Anterior
CTCACACTCCCGCCTA-1	10968	3983	11353	5712	0.924167	0.49	5.03696	0.27	6832	6109	Proximal Anterior
CTCACACTCCCGTTAC-1	14422	4848	19488	9506	0.840878	0.27	4.40562	0.08	11589	9844	Proximal Posterior
CTCACTCAGAACAAGT-1	15055	4938	23912	11190	0.830668	0.25	5.4823	0.52	14074	11562	Distal Posterior
CTCACTCAGACACTTA-1	11086	3945	11719	5947	1.15149	0.93	5.36433	0.45	6957	6248	Proximal A/P
CTCACTCAGACTTATG-1	8050	3394	5371	2736	1.29423	0.98	6.90219	0.93	3298	2885	Proximal A/P
CTCACTCAGATAACCC-1	12653	4596	16877	8401	0.916192	0.47	4.53345	0.1	10035	8834	Distal Posterior
CTCACTCAGCAAACCT-1	19381	5725	29972	14044	1.1012	0.89	5.07058	0.29	18052	14583	Distal Anterior
CTCACTCAGCTATTGA-1	18740	5188	20193	9409	0.949421	0.57	5.83854	0.71	11911	9742	Proximal Anterior
CTCACTCAGGTTAGCT-1	11291	4373	14765	7399	1.00224	0.71	5.38014	0.46	8741	7751	Distal Anterior
CTCAGGATCAAATCGC-1	8287	3154	7075	3510	0.666667	0.03	6.8941	0.93	4127	3658	Proximal Anterior
CTCAGGATCAACAAGG-1	9912	3985	7279	3783	0.879955	0.37	5.1328	0.32	4361	4023	Proximal Posterior
CTCAGGATCGCGCTAA-1	7508	3343	11032	5556	1.04261	0.8	7.54476	0.96	6467	5806	Chondrocytes
CTCAGGATCGCTATAA-1	19774	5610	12912	6477	0.791178	0.17	4.87824	0.2	7791	6867	Myoblasts
CTCAGGATCGGCCAGT-1	7843	3376	6114	3190	0.82702	0.24	5.61856	0.6	3600	3399	Proximal Anterior
CTCAGGATCGGTTTCC-1	3058	1849	7887	4186	1.10903	0.9	5.15998	0.34	4792	4531	Distal Anterior
CTCATCATCAGCAAGA-1	7552	3160	6946	3623	1.14836	0.93	5.18797	0.35	4074	3817	Proximal Anterior
CTCATCATCCTCGATC-1	10557	4131	14149	7092	1.18707	0.95	5.71264	0.65	8468	7479	ICT/MCT
CTCATCATCCTTAGGG-1	8350	3539	9962	5122	0.958178	0.6	5.38351	0.46	5974	5477	Distal Posterior
CTCATCATCGGTAACT-1	8230	3696	14383	7206	0.984169	0.67	4.79602	0.17	8515	7595	Chondrocytes
CTCATCATCGTTAGCG-1	1187	936	14971	7432	0.791627	0.17	5.48151	0.52	8759	7758	Proximal Posterior
CTCATGACAATTTGGT-1	7466	3221	9563	4811	0.85259	0.3	5.63272	0.61	5572	5046	Distal Anterior
CTCATGACAGCATGTC-1	2390	1551	10521	5481	0.941932	0.55	4.4667	0.09	6289	5833	Chondrocytes
CTCATGACAGGCCTTG-1	9782	3893	14970	7502	1.08791	0.87	5.67471	0.63	8862	7874	Chondrocytes
CTCATGACATGAAATG-1	12359	4578	13614	6875	0.733772	0.09	4.66581	0.13	8015	7172	Distal Posterior
CTCATGCTCCAGGTTG-1	8185	3442	8999	4614	0.897556	0.42	5.97584	0.76	5304	4883	Proximal Anterior
CTCATGCTCCTAAATG-1	6162	2975	8383	4356	0.923375	0.49	4.43219	0.08	4987	4694	Central
CTCATGCTCGACCTGA-1	6274	2324	1062	557	0.539474	0.01	7.75225	0.97	632	610	Erythrocytes
CTCATTAGTCATGCAA-1	15669	4720	1359	694	1.82474	1	6.77418	0.92	821	731	Proximal Anterior
CTCATTGTCATTACTC-1	17242	5131	14517	6987	0.827502	0.24	5.76374	0.67	8489	7378	ICT/MCT
CTCATTGTCCACCTGT-1	10359	4186	15169	7560	1.048	0.81	5.53602	0.56	9022	8000	Central
CTCATTGTCCCTGACT-1	11688	4042	4760	2521	1.19274	0.95	5.68522	0.64	2846	2702	Proximal A/P
CTCATTGTCGCATTAA-1	20230	5689	18134	8714	0.858382	0.31	6.36599	0.87	10718	9124	Central
CTCATTGTCGTGCCTT-1	8102	3579	8873	4526	0.687881	0.05	5.05932	0.29	5187	4772	Distal Posterior
CTCATTGTCTATTGTC-1	14981	4615	14379	6964	0.94137	0.55	5.7574	0.67	8484	7339	Proximal Anterior
CTCATTGTCTTTGTAC-1	14667	4808	22629	10740	0.756493	0.12	4.46429	0.09	13382	11161	Distal Posterior
CTCATTTAGACAGGTA-1	13747	4702	18121	8628	0.948148	0.57	6.27117	0.85	10721	9015	Proximal A/P
CTCATTTAGACTATTG-1	9586	3861	12093	6156	1.12306	0.91	5.01412	0.26	7284	6539	Distal Middle
CTCATTTAGAGGAAGG-1	10682	4124	28796	13199	0.750299	0.11	5.52636	0.55	17043	13689	Distal Middle
CTCATTTAGCTGTAAC-1	15689	4958	32146	14680	0.780361	0.15	5.0139	0.26	19292	15215	Distal Posterior
CTCATTTAGGCCTTAG-1	12890	4553	18319	9000	0.807751	0.2	4.60676	0.12	10986	9539	Distal Anterior
CTCATTTAGGCTGTCA-1	21888	6056	30520	13794	1.07891	0.86	5.91696	0.74	18041	14195	Proximal Posterior
CTCATTTAGGGTTAGA-1	7631	3304	6581	3395	0.724269	0.08	7.1599	0.95	3829	3569	Proximal Anterior
CTCATTTAGTCAGTAC-1	15570	4691	10466	5047	0.806075	0.2	6.91121	0.93	6055	5270	Proximal Anterior
CTCATTTAGTGTGATC-1	12954	4652	19573	9458	0.9343	0.52	5.12215	0.32	11475	9812	ICT/MCT
CTCCAAACAATTAACC-1	8503	3330	12915	6384	0.805741	0.2	5.54611	0.56	7613	6690	Chondrocytes
CTCCAAACAATTGAAG-1	8782	3677	16907	8317	1.05846	0.83	5.27338	0.4	9964	8675	Distal Anterior
CTCCAAACACACTAAT-1	14666	4696	20057	9439	0.836024	0.26	4.72707	0.15	11969	9775	Central
CTCCAAACACAGGGAC-1	18138	5571	31289	14256	0.931619	0.52	5.63296	0.61	18355	14630	Distal Middle
CTCCAAACATACTCCT-1	11583	4374	4967	2588	0.837338	0.26	6.93646	0.93	2900	2764	Distal Middle
CTCCAAACATGAGCAG-1	17071	5409	9324	4826	0.881938	0.37	5.33633	0.44	5487	5104	Central
CTCCAAACATTGTGAT-1	10004	3796	11303	5665	1.04156	0.8	5.98573	0.77	6647	5953	Proximal A/P
CTCCAACTCAAACCTA-1	15265	5023	6820	3601	1.03712	0.79	4.19434	0.05	4083	3826	Proximal Anterior
CTCCAACTCCATAATG-1	10672	4119	16397	8142	0.835693	0.26	4.52856	0.1	9820	8516	Distal Posterior
CTCCAACTCGATTTGA-1	14015	4934	15066	7639	0.698276	0.05	4.53187	0.1	8998	8093	Distal Middle
CTCCAACTCGCAGGCT-1	9336	3976	22682	10941	1.02882	0.77	5.97608	0.76	13339	11382	Distal Posterior
CTCCATCAGAGAGCCG-1	9716	3994	1516	802	0.710145	0.06	7.68796	0.97	893	867	Proximal A/P
CTCCATCAGCGAGGTG-1	9388	3897	2021	1085	0.912134	0.46	4.62038	0.12	1184	1151	Distal Middle
CTCCATCAGGACCTTG-1	15369	5129	6144	3150	0.682399	0.04	5.08914	0.3	3589	3338	Distal Middle
CTCCATCAGTAACGGA-1	5934	2795	2325	1226	0.592476	0.01	6.71742	0.91	1329	1301	Proximal Anterior
CTCCATCAGTAGGCGG-1	9466	3823	16591	8165	1.16725	0.94	5.80372	0.69	9954	8555	ICT/MCT
CTCCCTGAGAATCTCA-1	17637	5390	28859	13254	0.893704	0.4	5.28614	0.41	17077	13683	Distal Anterior
CTCCCTGAGGATTGCT-1	17015	5283	3446	1790	0.8	0.19	5.60921	0.6	2013	1931	Distal Anterior
CTCCCTGAGGGATGCG-1	10831	3953	21898	9992	0.91342	0.46	5.81099	0.69	12933	10406	Proximal Anterior
CTCCCTGAGGTTACGT-1	16456	5261	30771	13983	1.00412	0.72	5.71796	0.65	18128	14441	Distal Middle
CTCCCTGAGTCACGAT-1	12045	3993	12780	6307	0.828406	0.25	5.93157	0.74	7546	6660	Proximal Anterior
CTCCCTGAGTCCTTTG-1	13103	4691	3551	1884	0.644678	0.03	5.72627	0.66	2085	2019	Distal Middle
CTCCCTGAGTGAGCAA-1	8384	3655	14570	7198	1.12171	0.91	5.91467	0.74	8721	7606	Distal Middle
CTCCCTGAGTTGGATC-1	21609	6021	15209	7663	0.876417	0.36	6.79212	0.92	8972	8049	Distal Middle
CTCCGGACAAATTGCT-1	14032	4681	9045	4621	0.998952	0.7	6.48696	0.89	5355	4910	Proximal A/P
CTCCGGACAGCATGGA-1	10749	4232	21483	10228	0.893792	0.4	5.45608	0.51	12789	10676	Distal Anterior
CTCCGGACAGGCTAAG-1	7958	3498	11367	5719	0.942097	0.55	5.27934	0.4	6684	6031	Proximal Posterior
CTCCGGACAGGGAGGA-1	6612	3093	15093	7523	1.0614	0.83	5.11888	0.32	9090	7879	Distal Middle
CTCCGTCCAACATAAG-1	19806	5705	26315	12507	1.13427	0.92	5.20335	0.36	15712	12975	Proximal A/P
CTCCGTCCAATTTAGC-1	21015	6106	39935	18261	0.763742	0.13	4.69069	0.14	23776	18737	Central
CTCCGTCCACAATGCC-1	9606	4014	14493	7215	0.9988	0.7	5.95921	0.75	8598	7589	Chondrocytes
CTCCGTCCACAGGATG-1	20506	5771	25714	12136	0.951203	0.58	5.88709	0.73	15110	12538	Proximal A/P
CTCCGTCCACTGACTA-1	6545	3123	10893	5457	0.976917	0.65	7.26203	0.95	6753	5770	Proximal A/P
CTCCGTCCATAAACCT-1	9592	3728	13912	6852	0.883405	0.38	6.47834	0.89	8180	7192	Proximal A/P
CTCCGTCCATAAGGAC-1	12584	4491	25820	12447	0.76829	0.13	4.07811	0.03	15486	12860	Distal Middle
CTCCGTCCATGTTGGC-1	16170	5214	31281	14388	1.04603	0.81	5.3554	0.45	18432	14769	Proximal Anterior
CTCCTAATCAAGCCTG-1	17694	5346	27716	12666	0.875473	0.36	5.21041	0.36	16438	13112	Proximal Anterior
CTCCTAATCATCCTCA-1	9523	3914	1744	927	0.795812	0.18	4.98913	0.25	1016	996	Epithelial
CTCCTAATCCCTCAGT-1	10906	4014	12477	6223	0.936589	0.53	5.67433	0.63	7347	6551	Chondrocytes
CTCCTAATCCGCACAA-1	12289	4466	19822	9512	0.868387	0.34	4.55263	0.11	12148	9997	Central
CTCCTAATCCGGCTAA-1	12515	4437	14160	7087	1.07782	0.86	5.47747	0.52	8379	7435	Central
CTCCTAATCGATAACC-1	4351	1464	3225	1628	0.955679	0.59	7.2209	0.95	1962	1770	Erythrocytes
CTCCTAATCGATTTGA-1	10270	3926	13458	6732	1.05656	0.82	4.99414	0.25	7920	7074	Chondrocytes
CTCCTAATCGCCTAAG-1	11208	4357	10089	5091	0.900549	0.43	5.94439	0.75	5945	5360	Central
CTCCTAATCTCCTCAA-1	15077	4733	13300	6654	1.0075	0.73	4.42841	0.08	8128	7091	Central
CTCCTAATCTTCAATC-1	13007	4678	14638	7357	1.0648	0.84	5.70508	0.65	8648	7697	Distal Anterior
CTCCTCACAGCCAGAA-1	18913	5674	22564	10583	0.829193	0.25	5.96341	0.76	13317	10991	Distal Anterior
CTCCTCACAGGCCAAA-1	12973	4395	16861	8048	0.714772	0.07	4.88518	0.21	10028	8405	Proximal Anterior
CTCCTCACATTCCTGT-1	16245	4650	1599	850	0.802139	0.19	5.79421	0.69	938	917	Proximal Anterior
CTCCTCACATTGTGGC-1	5344	2618	2520	1308	0.46519	0	7.4055	0.96	1407	1371	Distal Middle
CTCCTGAGTCCTAACT-1	9548	3715	10552	5437	1.10515	0.89	5.45186	0.5	6377	5756	Proximal Posterior
CTCCTGAGTGGGAACA-1	11477	4359	14943	7426	0.885092	0.38	5.81146	0.7	8849	7764	ICT/MCT
CTCCTGAGTTACGCGG-1	14953	4997	24722	11744	1.03846	0.79	5.77214	0.68	14617	12235	Distal Posterior
CTCCTGAGTTAGCATG-1	11613	4302	3217	1694	0.96131	0.61	5.86583	0.72	1888	1812	Central
CTCCTGAGTTATAGCG-1	10507	4101	8880	4600	1.1084	0.89	5.29031	0.41	5293	4880	Proximal Anterior
CTCCTGAGTTTAAAGC-1	12168	4472	14236	7138	0.87703	0.36	5.11743	0.31	8498	7587	ICT/MCT
CTCGACAAGCAAACCT-1	12722	4635	13698	6948	1.0249	0.76	4.72523	0.15	8235	7435	Proximal Anterior
CTCGACAAGCAATAGG-1	18236	5740	25097	11964	0.934102	0.52	5.40593	0.48	14857	12510	Distal Middle
CTCGACAAGCAGGTGG-1	20459	5942	18581	9107	0.97383	0.64	5.39461	0.47	11056	9570	Central
CTCGACAAGCTGTACG-1	16774	5221	25970	12097	1.01834	0.75	5.47422	0.52	15344	12588	Distal Posterior
CTCGACAAGGATCACT-1	16135	5126	18900	9040	0.829412	0.25	5.77208	0.68	11156	9442	Proximal Posterior
CTCGACAAGGCAACAA-1	17566	5229	2424	1307	0.761364	0.13	6.03514	0.78	1452	1427	Distal Middle
CTCGACAAGGGTGGAT-1	9349	3827	23088	10892	0.721319	0.07	5.13362	0.32	13807	11445	Distal Middle
CTCGACAAGGTATTGC-1	9691	3965	6883	3593	0.913098	0.46	5.68679	0.64	4029	3805	Proximal Anterior
CTCGACAAGTCAATCA-1	16738	5134	23112	10804	0.901279	0.43	6.37514	0.87	13673	11216	Proximal Anterior
CTCGACAAGTGAGCAA-1	6293	2912	6527	3292	0.891626	0.4	7.90199	0.97	3746	3413	Chondrocytes
CTCGACAAGTGAGGTA-1	10131	4137	20554	10156	0.798663	0.18	4.30282	0.06	12158	10493	Distal Middle
CTCGCTAGTAACTACG-1	12452	4451	12361	6230	0.749049	0.11	5.10023	0.31	7183	6480	Central
CTCGCTAGTACAAAGA-1	7679	3434	14344	7141	0.848844	0.29	6.104	0.8	8433	7471	Chondrocytes
CTCGCTAGTCCTAATC-1	8166	3484	10965	5508	0.892333	0.4	5.03331	0.27	6542	5844	ICT/MCT
CTCGCTAGTCTAACCT-1	16838	5128	11222	5273	0.933116	0.52	5.23866	0.38	6697	5541	Proximal Anterior
CTCGCTAGTGGAGCAA-1	10590	4207	26167	12187	0.960468	0.6	5.47362	0.52	15645	12633	Distal Middle
CTCGCTAGTGTTGCAA-1	6961	3193	13574	6881	0.992657	0.69	5.40181	0.48	8122	7340	Central
CTCGCTAGTTACTTGC-1	7824	3474	10090	5148	0.831433	0.25	5.34949	0.44	6001	5514	Proximal Posterior
CTCGCTAGTTATCCGT-1	13699	4495	11229	5525	1.21075	0.96	5.82118	0.7	6813	5926	Epithelial
CTCGCTAGTTCCATTA-1	10332	3843	1317	693	0.933333	0.52	8.62667	0.98	759	730	Proximal Anterior
CTCGCTCCAAACCCTA-1	12815	4593	13605	6835	1.15152	0.93	5.25103	0.39	8124	7216	Proximal Anterior
CTCGCTCCAAAGCTAA-1	17077	5543	26050	12279	0.877038	0.36	5.39109	0.47	15480	12738	Distal Middle
CTCGCTCCAAATTGCT-1	14938	4943	22999	10976	0.752947	0.11	5.85334	0.71	13714	11485	Distal Anterior
CTCGCTCCAATAACGA-1	10259	3956	15822	7862	1.07675	0.86	5.12278	0.32	9386	8244	Proximal Anterior
CTCGCTCCACATAACT-1	15644	4935	13082	6606	1.09768	0.88	5.46857	0.52	7784	6950	Proximal Anterior
CTCGCTCCAGTTTGTG-1	11643	4400	14189	7098	1.02925	0.77	5.44456	0.5	8478	7529	Proximal Anterior
CTCGCTCCATCAGCAC-1	10980	4235	12301	6215	1.30159	0.98	6.19154	0.83	7371	6594	Proximal A/P
CTCGCTCCATCATGGC-1	10727	4373	18328	9071	0.887097	0.39	5.45088	0.5	10866	9598	Distal Middle
CTCGCTCCATTGTCCT-1	10715	4057	13586	6872	0.979367	0.65	5.63287	0.61	8034	7230	Proximal A/P
CTCGTTATCCACCTTA-1	20139	5817	24917	11815	0.999234	0.71	5.36062	0.45	14769	12242	ICT/MCT
CTCGTTATCCTTAAGA-1	18476	5720	31477	14410	0.981939	0.66	4.63028	0.13	18819	14856	Distal Anterior
CTCGTTATCGAAGTGA-1	2703	1101	2964	1504	0.944099	0.55	6.7062	0.91	1764	1620	Erythrocytes
CTCGTTATCTTGTTCG-1	11572	4364	13542	6735	0.808581	0.2	5.44753	0.5	7970	7138	ICT/MCT
CTCTAAGCAAACGGGC-1	14073	4888	26267	12155	0.963773	0.61	5.21918	0.37	15567	12566	Distal Anterior
CTCTAAGCAAGTTATC-1	12599	4621	21453	10252	0.73409	0.09	5.01285	0.26	12807	10710	ICT/MCT
CTCTAAGCACGGTACT-1	14235	4803	18190	8831	0.831562	0.25	5.28167	0.41	10730	9260	Chondrocytes
CTCTAAGCACTCAACA-1	20031	5753	23836	11393	1.02219	0.76	5.03478	0.27	14415	11981	Myeloid Cells
CTCTAAGCAGAACCGA-1	14712	4758	17868	8578	0.924747	0.5	6.01047	0.77	10516	8920	Proximal Posterior
CTCTAAGCAGCGCTTG-1	16196	4996	33431	14802	1.05105	0.81	6.35601	0.86	19829	15202	Proximal Anterior
CTCTAAGCATACCCGG-1	10220	3769	2248	1189	0.844622	0.28	7.33641	0.96	1328	1285	Ectoderm
CTCTAGCTCAAACTCA-1	16448	5128	20207	9757	0.977273	0.65	5.85496	0.71	12110	10229	Chondrocytes
CTCTAGCTCAGGTTTA-1	13071	4616	16259	8180	1.0357	0.79	5.41081	0.48	9712	8664	ICT/MCT
CTCTAGCTCATTAGTG-1	9596	3739	12537	6353	1.01252	0.74	4.85545	0.19	7436	6729	Central
CTCTAGCTCCATAAGC-1	23014	6064	36508	16449	0.931632	0.52	5.60101	0.59	21502	16773	Proximal Posterior
CTCTAGCTCCTTGCGT-1	12059	4536	10541	5351	1.05083	0.81	5.20328	0.36	6449	5680	Central
CTCTAGCTCGCTATAA-1	23968	6424	35606	16157	0.786678	0.16	4.34713	0.07	21593	16633	Central
CTCTAGCTCTCCATAT-1	17749	5492	21314	10139	0.86028	0.32	5.15407	0.33	12756	10592	Distal Middle
CTCTAGCTCTTAAGTG-1	22953	6281	23539	11035	0.906349	0.44	5.01611	0.26	13920	11440	Central
CTCTATGTCATTGCAA-1	9077	3654	11895	6013	1.10286	0.89	6.898	0.93	7026	6339	Proximal A/P
CTCTATGTCCTAAGTA-1	20052	5768	34235	15326	1.07586	0.86	5.94653	0.75	20228	15692	Proximal Posterior
CTCTATGTCCTGAATA-1	14300	4857	13137	6738	0.927844	0.5	3.92816	0.02	8071	7183	Myoblasts
CTCTCACAGATAACCC-1	14341	4943	15530	7750	0.926767	0.5	4.36144	0.07	9201	8101	Distal Anterior
CTCTCACAGATGCCTG-1	12905	4388	17448	8551	0.823092	0.23	5.60917	0.6	10249	8993	ICT/MCT
CTCTCACAGCAAGGAC-1	15692	4953	26043	11912	0.969706	0.63	5.49124	0.53	15534	12395	Proximal Anterior
CTCTCACAGCATTATG-1	13179	4451	10268	5200	1.08377	0.87	6.48637	0.89	6020	5415	Proximal Anterior
CTCTCACAGCCGCAAC-1	10391	4239	17721	8886	0.932275	0.52	5.15714	0.34	10539	9400	Distal Middle
CTCTCACAGCGGATAA-1	10670	4080	28014	12606	0.919544	0.48	5.26567	0.4	16636	13000	Central
CTCTCACAGCGGGCAA-1	14539	4810	25010	11651	0.90369	0.43	5.25107	0.39	14890	12044	Proximal Anterior
CTCTCACAGGCTACAT-1	12662	4464	20243	9865	0.780378	0.15	3.68704	0.01	12329	10416	Distal Posterior
CTCTCACAGTAGCGGG-1	9270	3871	12291	6161	0.978203	0.65	7.18476	0.95	7296	6535	Proximal Anterior
CTCTCACAGTGAGCGG-1	7947	3384	23848	11156	1.03909	0.79	5.38821	0.47	14131	11495	Proximal Anterior
CTCTCACAGTTGTCAA-1	18363	5411	23171	10741	0.843562	0.28	5.46906	0.52	13732	11133	Proximal Anterior
CTCTGTTCATAATTGC-1	19256	5702	10530	5382	0.801462	0.19	6.9947	0.94	6235	5703	Distal Middle
CTCTGTTCATTAGCCA-1	12218	4274	10027	5123	0.89726	0.41	5.16284	0.34	5888	5390	Chondrocytes
CTCTGTTCATTCCTCG-1	17103	5639	11426	5918	1.14649	0.93	5.23719	0.38	6876	6312	Proximal Anterior
CTCTTGATCATTCATC-1	12704	4625	15813	7873	0.982456	0.66	5.33752	0.44	9374	8332	Central
CTCTTGATCATTTGCT-1	11982	4348	3516	1831	0.692958	0.05	6.66134	0.91	2022	1913	Proximal A/P
CTCTTGATCCAGGGAG-1	7473	3468	53584	23192	1.03619	0.79	4.66404	0.13	32216	23615	Distal Middle
CTCTTGATCTAAGGAG-1	8914	3733	15791	7790	1.04807	0.81	5.10636	0.31	9328	8183	Proximal Anterior
CTCTTGATCTAGCTAA-1	21018	6009	34759	15673	0.932241	0.52	5.08233	0.3	20838	16211	Myoblasts
CTCTTGATCTTAGCCC-1	19517	5472	19887	9354	0.743378	0.1	5.71793	0.65	11695	9707	Distal Anterior
CTGAAACTCACTAATG-1	14727	4670	21363	10054	0.874785	0.35	5.73519	0.66	12575	10468	Central
CTGAAACTCCTCAGCT-1	15911	5003	22522	10492	0.99856	0.7	5.86466	0.72	13394	10872	Proximal Posterior
CTGAAACTCCTTAAGA-1	5438	2709	8150	4309	1.12764	0.91	4.92787	0.22	4846	4590	Distal Anterior
CTGAATATCATAAGCC-1	10673	4137	10103	5223	0.925705	0.5	4.64622	0.13	6030	5546	Central
CTGAATATCGCAATCG-1	10038	3932	14112	7078	1.08628	0.87	5.39071	0.47	8445	7474	Distal Anterior
CTGAATATCGCTCCAT-1	15042	4871	23247	10953	0.850772	0.29	5.99721	0.77	13693	11371	Distal Middle
CTGAATATCGGTCATG-1	11885	4482	5133	2750	0.618799	0.02	3.69176	0.01	3088	2984	Distal Middle
CTGAATATCTTGAGGT-1	5301	2751	11551	5952	0.81935	0.23	5.35593	0.45	6849	6305	Distal Posterior
CTGAATATCTTGTCCA-1	23547	6356	13520	6802	1.04186	0.8	6.15385	0.82	7886	7089	Proximal Anterior
CTGACATAGAGGGACT-1	7660	3291	12835	6323	0.902406	0.43	6.64131	0.91	7546	6619	Proximal A/P
CTGACATAGCACAGCC-1	15889	5009	15844	7834	0.915739	0.47	4.24158	0.05	9822	8468	Myoblasts
CTGACATAGCGGATAA-1	6731	2976	17082	8140	0.789492	0.17	5.71084	0.65	10116	8455	Proximal Anterior
CTGACATAGGACTTAC-1	13497	4650	19689	9447	1.02027	0.75	5.19914	0.36	11720	9877	Central
CTGACATAGGAGTCGG-1	5529	2557	13902	6924	0.967156	0.62	5.3057	0.42	8159	7253	Chondrocytes
CTGACATAGTAATCCA-1	9437	3805	12995	6511	0.924951	0.5	4.84842	0.19	7649	6878	Chondrocytes
CTGACATAGTTGCCTC-1	17930	5068	11572	5728	0.912174	0.46	7.02285	0.94	6698	5947	Proximal Anterior
CTGACCAAGATAGACG-1	3101	1662	4003	2067	0.442804	0	8.30281	0.98	2268	2167	Proximal A/P
CTGACCAAGCAGCTCA-1	19206	5706	25241	11739	0.814229	0.21	4.91307	0.22	14864	12094	Central
CTGACCAAGCCGGTAC-1	13065	4659	20375	9603	0.957661	0.59	4.93185	0.23	12356	10034	Central
CTGACCAAGCGCATTG-1	9628	3931	14713	7407	0.962369	0.61	6.01151	0.77	8656	7754	Proximal Anterior
CTGACCAAGCGCTAAT-1	12320	4491	1177	628	0.727891	0.08	4.37658	0.07	715	701	Proximal Anterior
CTGACCAAGGCATTAC-1	12957	4397	12385	6102	0.814222	0.21	7.1727	0.95	7231	6429	Proximal A/P
CTGACCAAGTAGAGGC-1	17494	5575	32356	14351	1.03904	0.79	5.47226	0.52	19186	14703	Proximal Anterior
CTGACCAAGTAGCTTA-1	12634	4893	18058	8959	0.87437	0.35	4.95077	0.23	10711	9435	Distal Middle
CTGACCAAGTTGGGCC-1	10301	3938	8904	4553	0.767842	0.13	6.65436	0.91	5240	4808	Proximal A/P
CTGATCACAAACTAAG-1	10931	4047	14197	7051	0.913507	0.46	6.09391	0.8	8338	7416	Chondrocytes
CTGATCACAAATGCCC-1	18136	5505	24504	11529	0.961029	0.6	6.28133	0.85	14367	11918	Proximal Posterior
CTGATCACAATTGAAG-1	10297	4010	24069	10988	1.11229	0.9	5.86792	0.72	14309	11321	ICT/MCT
CTGATCACAATTGACT-1	8895	3752	13831	6919	0.929904	0.51	5.39461	0.47	8222	7310	Proximal A/P
CTGATCACAGCCGCTA-1	13203	4394	13383	6783	1.24795	0.97	5.66958	0.63	8138	7284	Myoblasts
CTGATCACATTGTTGG-1	13344	4780	22437	10996	0.6934	0.05	4.24955	0.05	13159	11335	Distal Middle
CTGCAATAGAGGAGGA-1	21251	5603	2035	942	0.973958	0.64	9.85937	0.99	1200	983	Vasculature Cells
CTGCAATAGCAGGTTT-1	19445	5689	25776	12217	1.16433	0.94	5.64729	0.62	15416	12668	Distal Anterior
CTGCAATAGCTTAACA-1	12175	4230	12521	6284	1.11222	0.9	5.67367	0.63	7480	6651	Proximal Anterior
CTGCAATAGGTCATTA-1	13675	4802	7354	3778	0.828627	0.25	6.0929	0.8	4326	4049	Central
CTGCAATAGTATTGTG-1	10135	3847	6904	3626	0.864652	0.33	4.87694	0.2	4030	3852	Proximal Posterior
CTGCAATAGTTAGAGG-1	15351	5102	21679	10315	0.954145	0.58	5.70511	0.65	12703	10696	Proximal Posterior
CTGCTACTCATCCTCA-1	12481	4146	12892	6432	0.832675	0.25	6.5473	0.89	7637	6817	Proximal A/P
CTGCTACTCCATAAGC-1	16567	4946	14927	7233	0.964523	0.61	5.77247	0.68	8788	7604	Proximal A/P
CTGCTACTCCCTCTAA-1	17699	5353	17450	8353	0.819044	0.23	5.41958	0.49	10325	8760	Proximal Anterior
CTGCTATGTAGCTGCG-1	11415	4120	1745	935	0.794118	0.18	8.22178	0.98	1013	987	Proximal A/P
CTGCTATGTCATTGTC-1	20483	5995	21143	10127	0.928541	0.51	6.40519	0.87	12459	10569	Proximal A/P
CTGCTATGTCCGTAGG-1	19584	5786	24834	11829	1.02094	0.76	5.45576	0.51	14639	12244	Proximal A/P
CTGCTATGTGCACGCA-1	19168	5680	24338	11723	0.969752	0.63	5.75014	0.67	14356	12228	ICT/MCT
CTGCTATGTGTTAAAC-1	17108	5470	28757	13662	1.18422	0.95	4.77044	0.16	17173	14124	Central
CTGCTATGTTGGTTGA-1	12296	4456	1403	759	0.73262	0.09	4.11127	0.04	810	799	ICT/MCT
CTGCTATGTTTGGGCG-1	5358	2419	3438	1725	0.765714	0.13	7.56935	0.96	2032	1820	Myoblasts
CTGCTCCCAACCGCCA-1	19688	5589	30869	14143	1.08822	0.87	5.52075	0.55	18159	14488	Proximal Anterior
CTGCTCCCAATCCCTT-1	10008	3787	9230	4763	1.013	0.74	5.74283	0.66	5516	5072	Central
CTGCTCCCACAATGCC-1	10789	4086	12739	6423	0.957537	0.59	5.78381	0.68	7572	6855	ICT/MCT
CTGCTCCCAGGCCATT-1	11856	4402	8978	4620	0.956023	0.59	6.12616	0.81	5247	4872	Proximal Anterior
CTGCTCCCAGTATGTT-1	21085	5941	21469	10394	1.14292	0.92	4.85618	0.19	12841	10794	Distal Anterior
CTGCTCCCATAACGGG-1	21113	5954	26953	12636	1.10051	0.88	5.34966	0.44	16053	13083	Distal Anterior
CTGCTCCCATGTCAAT-1	9191	3764	12161	6134	1.07727	0.86	6.16574	0.82	7232	6470	Proximal Anterior
CTGCTCCCATTGCGTA-1	10568	4011	16727	8031	0.708649	0.06	6.084	0.8	9759	8366	ICT/MCT
CTGGACCAGAGAAGGG-1	18955	5681	36761	15904	0.969947	0.63	5.94257	0.75	21792	16214	Central
CTGGACCAGAGGAGGA-1	9601	3925	21401	9711	0.761892	0.13	5.34569	0.44	12641	10054	Proximal Anterior
CTGGACCAGCTGCACA-1	10639	4139	13574	6852	1.08846	0.87	5.46816	0.52	8056	7253	Distal Anterior
CTGGACCAGGCACAGG-1	6208	2975	15447	7578	0.80578	0.2	5.51554	0.54	9119	7975	Central
CTGGACCAGTCACTAA-1	8461	3583	9224	4739	1.24127	0.97	5.46596	0.51	5435	4974	ICT/MCT
CTGGATGTCATGTGGT-1	12305	4322	8825	4500	0.793075	0.17	5.65281	0.62	5229	4793	Proximal Posterior
CTGGATGTCCCTCATA-1	18913	5325	19009	9057	0.89446	0.41	5.98073	0.76	11275	9459	Proximal Anterior
CTGGATGTCCCTGGTT-1	22028	6234	20120	9890	0.982746	0.66	4.73778	0.15	12053	10368	Chondrocytes
CTGGATGTCCTAAGTA-1	19226	5547	24965	11411	0.94977	0.57	6.78538	0.92	14608	11825	Epithelial
CTGGATGTCCTTAGTT-1	13263	4753	16623	8060	0.936219	0.53	5.85605	0.71	9970	8448	Vasculature Cells
CTGGATGTCGAAGCGG-1	10198	3986	15941	7661	0.892102	0.4	5.97883	0.76	9241	7965	Chondrocytes
CTGGATGTCGCGACAC-1	13978	4895	21710	10289	0.890073	0.39	5.19704	0.36	13044	10817	Distal Middle
CTGGATGTCGCTATGG-1	10288	3948	4015	2144	1.14865	0.93	5.98402	0.76	2422	2316	Proximal Anterior
CTGGATGTCTAGCGTG-1	6457	2944	13660	6795	0.814095	0.21	5.7704	0.68	7945	7108	Proximal A/P
CTGGATGTCTTGTCTG-1	21986	6193	16378	8120	1.10858	0.89	5.4025	0.48	9803	8576	Distal Middle
CTGGCTAAGACAAACG-1	16675	5409	31349	14306	0.91721	0.47	5.25414	0.39	18628	14727	Distal Middle
CTGGCTAAGAGGATAT-1	21528	5878	33793	15068	1.03516	0.78	5.70955	0.65	19880	15474	Chondrocytes
CTGGCTAAGTAAGTGG-1	10342	4253	33513	15302	1.05008	0.81	5.57221	0.58	19988	15833	Chondrocytes
CTGGCTAAGTAGGCGG-1	12955	4684	23411	11021	1.12207	0.91	5.71143	0.65	13993	11445	Central
CTGGCTAAGTCGCAAT-1	15542	5089	1542	827	0.87027	0.34	4.89855	0.21	920	898	Central
CTGGCTAAGTTATGGC-1	10635	4195	11871	6085	0.87606	0.36	5.15848	0.34	7059	6477	Distal Middle
CTGGTAAGTACCGGAT-1	19517	5830	20544	10106	1.0104	0.73	6.10728	0.8	12154	10560	Chondrocytes
CTGGTAAGTACGTTTC-1	7108	3223	11137	5640	0.880061	0.37	4.96553	0.24	6536	5939	ICT/MCT
CTGGTAAGTATTACCC-1	9559	3921	15764	7901	0.776748	0.15	4.30433	0.06	9540	8308	Distal Posterior
CTGGTAAGTGCGCGTA-1	8100	3555	30196	13523	0.874848	0.35	5.40051	0.47	17813	13831	Central
CTGGTAAGTGCTTTAC-1	17796	5261	37704	15514	0.715303	0.07	5.73288	0.66	21975	15761	Central
CTGGTAAGTTGAAGCC-1	7288	3276	14322	7068	1.10556	0.89	6.19765	0.83	8428	7419	Proximal Anterior
CTGGTAAGTTGGATCA-1	9558	3975	9883	5081	0.933275	0.52	4.9031	0.21	5917	5477	Distal Middle
CTGGTAAGTTGTAAAC-1	4097	2294	15625	7913	0.870787	0.34	4.34874	0.07	9283	8374	Distal Middle
CTGGTAAGTTTGAGCA-1	6459	2850	11959	5933	0.877703	0.36	6.5972	0.9	6991	6240	Proximal Posterior
CTGGTCAAGATGGACA-1	16135	5353	39509	18005	0.720563	0.07	4.41675	0.08	23506	18528	Distal Middle
CTGGTCAAGGCGCACT-1	3774	1652	13463	5639	0.907797	0.45	7.10329	0.94	8134	5902	Erythrocytes
CTGGTCAAGTCAATCA-1	11099	4202	13281	6671	1.0812	0.86	6.68579	0.91	7855	6966	Proximal Anterior
CTGGTCAAGTCATGCG-1	13590	4787	24544	11776	0.660187	0.03	4.11695	0.04	14639	12286	Distal Middle
CTGGTCAAGTTAGACC-1	13195	4491	21772	10213	0.967056	0.62	6.56093	0.9	12745	10595	Proximal Anterior
CTGGTTACACACAATT-1	17414	5401	18213	8663	0.840536	0.27	5.13148	0.32	10947	9023	ICT/MCT
CTGGTTACACCTACGG-1	9095	3870	9381	4814	0.923077	0.49	6.75672	0.92	5597	5153	Central
CTGGTTACACGTGCTG-1	19468	5954	21938	10631	0.91094	0.46	5.50699	0.54	12984	11092	Proximal Anterior
CTGGTTACAGGCGATA-1	9399	3939	13348	6965	1.17663	0.95	4.89179	0.21	8056	7391	Central
CTGGTTACAGGTTTGC-1	16710	5477	2547	1373	0.739895	0.09	5.23594	0.38	1548	1501	Distal Middle
CTGGTTACAGTAGGTG-1	17128	4999	13529	6714	1.07079	0.85	5.53744	0.56	8050	7091	Myeloid Cells
CTGGTTTGTAAGCTTG-1	13248	4633	20573	10095	0.798046	0.18	4.33723	0.07	12299	10497	ICT/MCT
CTGGTTTGTCTAACAG-1	9757	3863	8054	4168	0.729101	0.08	5.10637	0.31	4694	4376	Proximal Posterior
CTGGTTTGTGAAACAA-1	12087	4571	26459	12235	0.706187	0.06	5.24342	0.38	15875	12770	Central
CTGGTTTGTTCGCTCA-1	19437	5855	14259	7212	0.886935	0.39	5.36081	0.45	8391	7595	Distal Middle
CTGGTTTGTTTGGCGG-1	7524	3382	2689	1442	1.1451	0.93	7.50678	0.96	1604	1550	Central
CTGTAACAGCATGAAG-1	7288	3092	6920	3576	0.650677	0.03	6.57658	0.9	4018	3784	Central
CTGTAACAGCATTTCT-1	13343	4602	13437	6838	0.86514	0.33	4.98664	0.25	7949	7237	Distal Middle
CTGTAACAGCGGGCAA-1	11162	4340	14580	7272	0.978512	0.65	4.99933	0.26	8601	7572	Central
CTGTAACAGCGTGCAC-1	19363	5856	1033	562	0.708333	0.06	4.30819	0.06	591	588	Distal Middle
CTGTAACAGCTAATTG-1	15106	4768	22797	10558	0.977215	0.65	6.92328	0.93	13402	10928	ICT/MCT
CTGTAACAGGCAAGTA-1	11672	4493	17893	8955	0.780077	0.15	4.30011	0.06	10638	9363	Distal Middle
CTGTAACAGGGTTAGA-1	9281	3803	19508	9542	0.895113	0.41	3.97399	0.03	11793	10046	Central
CTGTAACAGTAAGTCC-1	16533	5200	12729	6398	1.1061	0.89	4.53539	0.1	7793	6850	Myoblasts
CTGTAACAGTTATGGC-1	10646	4046	12698	6353	0.97779	0.65	4.627	0.12	7655	6760	Distal Posterior
CTGTACCTCAGGCTAT-1	10620	4004	14413	7236	0.974597	0.64	5.70151	0.64	8523	7638	ICT/MCT
CTGTACCTCCAAGTTA-1	14199	4729	29485	13630	0.770702	0.14	6.09908	0.8	17305	14095	Distal Middle
CTGTACCTCCCTCAGT-1	16851	5323	29931	13692	0.973142	0.64	5.99942	0.77	17683	14147	Distal Posterior
CTGTACCTCGGTCAAT-1	14162	4813	7387	3860	1.03388	0.78	5.29471	0.41	4348	4067	Distal Middle
CTGTACCTCTAAATCG-1	9570	3697	11143	5588	0.952033	0.58	6.92203	0.93	6551	5888	Proximal A/P
CTGTACCTCTAACCTT-1	10891	4144	13106	6588	1.04952	0.81	6.21151	0.83	7706	6934	Distal Posterior
CTGTACCTCTAATCCT-1	11800	4446	13814	6968	1.05323	0.82	5.50509	0.54	8238	7346	Proximal Anterior
CTGTATTTCAAGTGAG-1	19692	5983	40797	17734	1.06096	0.83	5.37743	0.46	24422	18073	ICT/MCT
CTGTATTTCCATAAGC-1	8183	3406	10098	5134	0.907296	0.45	7.11324	0.94	5999	5444	Proximal A/P
CTGTATTTCCGCCTAT-1	10740	4092	22447	10735	0.725207	0.08	4.40854	0.08	13415	11101	Distal Anterior
CTGTATTTCCTGATGG-1	10330	4104	3689	1970	0.85213	0.3	5.91009	0.74	2162	2088	Distal Middle
CTGTATTTCCTGTTCA-1	18535	5554	22007	10462	0.955796	0.59	6.07472	0.79	12986	10874	ICT/MCT
CTGTATTTCCTTAGGG-1	18499	5548	30208	13991	1.01312	0.74	5.03849	0.28	18052	14416	Central
CTGTATTTCGTTAGCG-1	16253	5296	15627	7423	0.8488	0.29	5.3474	0.44	9381	7805	Myeloid Cells
CTGTATTTCGTTTCCA-1	13592	4738	21155	10201	0.935494	0.53	5.40125	0.48	12660	10644	Distal Anterior
CTGTATTTCTAAGTGC-1	24239	6381	32237	14435	1.00299	0.71	5.47094	0.52	19082	14881	Proximal A/P
CTGTGTGAGAGGAGGA-1	15037	4898	17834	8517	0.803191	0.19	6.45811	0.88	10415	8914	Proximal A/P
CTGTGTGAGCCACATG-1	7680	3454	10344	5254	1.05611	0.82	5.53366	0.55	6188	5639	Chondrocytes
CTGTGTGAGGAGCACG-1	10923	4435	18271	9195	0.905784	0.44	4.20545	0.05	10937	9693	Distal Middle
CTGTGTGAGGGTTAGA-1	6124	2842	9560	4894	1.10478	0.89	5.89755	0.73	5666	5157	Chondrocytes
CTGTGTGAGGTCTTGG-1	15363	5076	35461	15685	1.00876	0.73	5.49379	0.53	20986	16039	Distal Anterior
CTGTTAAAGCCACAAT-1	16798	5322	26896	12337	0.897386	0.42	5.76999	0.68	15790	12756	Distal Anterior
CTGTTAAAGCGAGGTG-1	6950	3319	11857	5998	0.990174	0.68	5.67598	0.63	6957	6296	ICT/MCT
CTGTTAAAGCGATAAG-1	11482	4178	23856	11135	0.783933	0.16	6.67683	0.91	13924	11587	Distal Posterior
CTGTTAAAGGCCATCA-1	18668	5613	38631	16863	0.739968	0.09	5.64761	0.62	22736	17272	Distal Middle
CTGTTAAAGGTGAAAT-1	14093	4864	27793	12523	0.744062	0.1	5.15592	0.34	16540	12971	ICT/MCT
CTGTTAAAGGTGTCCA-1	6549	3088	12825	6366	0.987918	0.68	6.67144	0.91	7515	6695	Proximal Posterior
CTGTTAAAGTAACTCA-1	18167	5425	29390	13498	0.882334	0.37	4.85453	0.19	17586	13966	Distal Middle
CTGTTAAAGTAGCCAT-1	9508	3963	14134	7086	0.908976	0.45	5.50669	0.54	8305	7460	Distal Middle
CTGTTAAAGTGTTGCG-1	13810	4772	30631	13779	0.789844	0.17	5.08376	0.3	18246	14341	Distal Middle
CTGTTCATCAAATCGC-1	12759	4513	19317	9163	1.12312	0.91	6.01022	0.77	11354	9428	Proximal Anterior
CTGTTCATCAGGAACA-1	11507	4224	18052	8666	1.00422	0.72	5.11514	0.31	10760	9034	Proximal Anterior
CTGTTCATCATGAGCT-1	8907	3763	3797	2043	0.804082	0.2	3.69025	0.01	2278	2204	Distal Middle
CTGTTCATCCAAGTTA-1	1737	1210	6230	3093	0.644569	0.03	5.07013	0.29	3761	3299	Central
CTGTTCATCCCATAAA-1	10919	4371	4209	2216	0.975664	0.64	5.37404	0.46	2476	2389	Chondrocytes
CTGTTCATCCGGCTAA-1	12824	4784	13209	6702	1.0177	0.75	5.40564	0.48	7907	7137	Distal Anterior
CTGTTCATCGATTCTT-1	11669	4443	15223	7658	0.924226	0.49	4.38083	0.07	9060	8110	Distal Middle
CTGTTCATCGGCCATA-1	15620	4930	13927	6818	0.965565	0.62	5.73149	0.66	8142	7142	Chondrocytes
CTGTTCATCGGGATTT-1	20043	5570	2240	1210	0.929712	0.51	4.39135	0.08	1359	1326	Myoblasts
CTGTTGGAGATAGACG-1	14313	4944	27394	12983	1.01579	0.75	5.54559	0.56	16193	13416	ICT/MCT
CTGTTGGAGCCTGATG-1	12203	4267	16366	8003	0.901473	0.43	5.63405	0.61	9601	8377	Chondrocytes
CTGTTGGAGGAACACA-1	7751	3079	12787	6374	0.878327	0.36	5.26141	0.39	7614	6718	Proximal Anterior
CTGTTGGAGGACACTT-1	8734	3712	13181	6604	0.903539	0.43	5.33928	0.44	7756	6981	ICT/MCT
CTGTTGGAGGCCCAGT-1	2285	1366	6048	3201	1.2508	0.97	5.83075	0.7	3595	3431	Chondrocytes
CTGTTGGAGTAACCCG-1	8882	3797	15200	7595	1.03222	0.78	4.33988	0.07	9131	8011	Distal Middle
CTGTTGGAGTAGAGGC-1	13392	4784	21779	10433	0.823732	0.24	4.49169	0.09	13215	10937	Myoblasts
CTGTTGGAGTGCTGTG-1	10171	4180	9816	4998	1.58523	0.99	5.08748	0.3	6254	5320	ICT/MCT
CTGTTGGAGTTGCCTC-1	6719	3046	2652	1407	0.859589	0.32	7.05009	0.94	1554	1517	Chondrocytes
CTGTTTAGTAATTAGC-1	9087	3667	11013	5527	0.949078	0.57	6.22689	0.84	6510	5855	Central
CTGTTTAGTACCGAAC-1	16242	5178	26081	11798	0.768097	0.13	5.91188	0.74	15578	12262	Proximal Anterior
CTGTTTAGTATCTGGA-1	16182	5320	26878	12397	0.904085	0.44	5.62139	0.6	15927	12790	Proximal Anterior
CTGTTTAGTCAAGTGC-1	11641	4381	8967	4628	0.902507	0.43	6.84588	0.93	5287	4904	Proximal Anterior
CTGTTTAGTGCATCGG-1	14748	4883	1562	849	0.91875	0.48	5.25401	0.39	923	909	Distal Anterior
CTGTTTAGTTTCCTCC-1	21805	5824	9838	4946	0.855718	0.31	5.51054	0.54	5756	5204	Central
CTGTTTAGTTTCGCCA-1	8552	3705	2858	1505	0.888525	0.39	6.49351	0.89	1640	1585	Chondrocytes
CTTAACAAGCTGGACC-1	8511	3514	14582	7312	0.978672	0.65	4.6109	0.12	8562	7684	Chondrocytes
CTTAACAAGGAACGGT-1	7885	3583	15908	7579	0.884221	0.38	5.52231	0.55	9484	7984	Epithelial
CTTAACAAGGTGAGAC-1	11243	4307	2589	1405	0.86398	0.33	4.5869	0.12	1558	1508	Central
CTTAACAAGTTAGACC-1	15597	5113	21643	10380	1.21019	0.96	4.78694	0.17	13019	10853	Central
CTTAAGATCAAACCTA-1	7230	3349	9789	4980	1.16977	0.94	5.88554	0.73	5839	5277	Central
CTTAAGATCAGTATTG-1	18382	5546	5830	3065	1.0128	0.74	5.45645	0.51	3471	3296	Distal Middle
CTTAAGATCCGTAAAC-1	10337	4054	15128	7483	0.76089	0.12	4.92712	0.22	9186	7984	Distal Anterior
CTTAAGATCCTCCTAA-1	17563	5117	17681	8420	0.996285	0.7	6.25989	0.84	10414	8767	Proximal Anterior
CTTAAGGGTAAACAAG-1	9638	3881	14018	7169	1.19323	0.95	5.42084	0.49	8526	7678	Central
CTTAAGGGTAGGTTGC-1	8878	3666	11511	5830	0.928517	0.51	5.68099	0.63	6751	6102	Proximal Anterior
CTTAAGGGTGCAATGC-1	8724	3622	13334	6745	0.864569	0.33	6.50622	0.89	7870	7083	Distal Posterior
CTTAAGGGTTGCTGGG-1	17636	5489	33194	14924	0.849023	0.29	5.05821	0.29	19952	15407	Distal Posterior
CTTAAGGGTTTGCGAA-1	5824	2810	2143	1143	0.9	0.42	5.06521	0.29	1238	1205	Proximal A/P
CTTAAGGGTTTGGTTC-1	8114	3530	11690	5929	0.888317	0.39	6.00195	0.77	6883	6261	Proximal A/P
CTTAATGAGACAGGCG-1	14955	4974	28156	12831	0.776879	0.15	5.03145	0.27	16539	13217	Distal Anterior
CTTAATGAGAGGCTAA-1	15884	5167	29163	13261	0.821225	0.23	5.01993	0.27	17397	13718	Distal Middle
CTTAATGAGCACAGGG-1	7471	3352	13984	6968	0.929313	0.51	6.00165	0.77	8169	7337	ICT/MCT
CTTAATGAGCAGCTAT-1	13673	4880	7845	4021	0.712601	0.07	4.4844	0.09	4675	4323	Distal Middle
CTTAATGAGCCGGTAC-1	14281	5117	39764	17792	0.917368	0.47	5.47209	0.52	23602	18354	Chondrocytes
CTTAATGAGGAACCAA-1	2310	1504	5676	3050	0.847258	0.29	4.15671	0.04	3420	3284	Distal Middle
CTTAATGAGGGCCATC-1	8537	3443	11490	5656	0.792439	0.17	6.21026	0.83	6703	5922	Proximal Anterior
CTTAATGAGTAACCCG-1	17289	5448	14753	7353	1.06093	0.83	5.86483	0.72	8869	7816	Ectoderm
CTTAATGAGTGATTCA-1	18212	5614	24378	11541	0.968211	0.63	5.36297	0.45	14505	11979	Central
CTTAATGAGTTAACCA-1	17272	5171	13920	6795	0.855714	0.31	5.63292	0.61	8346	7132	Proximal Anterior
CTTACCGGTCCTTAGT-1	5096	1926	12539	5406	0.696764	0.05	5.44039	0.5	7450	5616	Erythrocytes
CTTACCGGTTTAGCTC-1	16229	5329	19546	9246	0.933865	0.52	5.06935	0.29	11592	9544	Central
CTTACCTCAAGGCCAA-1	15022	4964	23986	11676	0.784981	0.16	4.13972	0.04	14577	12313	Distal Middle
CTTACCTCAATTAGGA-1	10914	4141	18440	8880	1.13673	0.92	5.5521	0.57	11141	9344	Proximal A/P
CTTACCTCACAGAAAC-1	7792	3337	8890	4534	1.01413	0.74	5.93692	0.75	5285	4825	Chondrocytes
CTTACCTCAGCTCAAC-1	20973	5926	17602	8764	0.812716	0.21	4.58648	0.12	10466	9245	Proximal A/P
CTTACCTCAGCTTACA-1	12934	4623	17159	8572	0.747786	0.11	4.35564	0.07	10172	8975	Central
CTTACCTCATTTAAGC-1	23469	6307	23798	11273	0.916229	0.47	5.271	0.4	14105	11728	Proximal Anterior
CTTACTAGTAGCCTCC-1	12873	4729	1392	769	0.930876	0.51	4.74525	0.16	818	804	Distal Anterior
CTTACTAGTCAGTAAT-1	6222	2430	3409	1560	1.57895	0.99	5.88301	0.73	2269	1635	Myoblasts
CTTACTAGTGCGCGTA-1	6753	3183	11760	6048	0.958621	0.6	5.32913	0.43	6988	6396	Distal Middle
CTTACTAGTGGAAACG-1	16502	5282	20629	10007	0.82179	0.23	5.83934	0.71	12324	10452	Distal Middle
CTTACTAGTGGACATC-1	10572	4179	6647	3477	0.960887	0.6	4.94351	0.23	3962	3762	Distal Posterior
CTTACTAGTTCAAGCA-1	12033	4493	14153	7046	0.948954	0.57	5.58883	0.59	8314	7387	Chondrocytes
CTTACTAGTTCGCGCT-1	10461	4239	16112	7994	1.02843	0.77	4.66566	0.13	9629	8430	Distal Middle
CTTAGGAGTAACCTAG-1	7779	3520	14876	7302	1.04976	0.81	5.18905	0.35	8796	7653	Central
CTTAGGAGTACTTCAC-1	18450	5578	30840	14188	0.933557	0.52	5.51241	0.54	18265	14710	Distal Middle
CTTAGGAGTCTTGCTG-1	11077	4147	7568	3921	1.14681	0.93	5.06975	0.29	4530	4174	Central
CTTAGGAGTGAGCAAG-1	7867	3397	12699	6366	0.95944	0.6	6.64092	0.91	7477	6671	Proximal Anterior
CTTAGGAGTGTGAGGA-1	7091	3401	13216	6734	1.13424	0.92	5.69817	0.64	7880	7158	Central
CTTAGGAGTTAGGACC-1	14157	4665	20834	9746	1.23356	0.97	5.8447	0.71	12479	10110	Myoblasts
CTTAGGAGTTAGGTTG-1	10447	4045	19533	9266	1.08393	0.87	6.10716	0.8	11708	9667	Proximal Anterior
CTTAGGAGTTTAAAGC-1	13833	4817	16676	8197	0.984986	0.67	4.49041	0.09	9980	8605	Proximal Anterior
CTTAGTTTCACGCATG-1	12053	4412	24958	11638	1.0861	0.87	5.2961	0.41	14851	12002	Distal Middle
CTTAGTTTCAGTATTG-1	15731	5284	4910	2589	0.951583	0.58	4.28582	0.06	2882	2749	Proximal Anterior
CTTAGTTTCATGGCCA-1	13221	4380	8634	4386	0.997899	0.7	5.91505	0.74	5071	4615	Central
CTTAGTTTCATTGTTC-1	17778	5402	23807	11044	0.955563	0.59	5.66892	0.63	14095	11514	Central
CTTAGTTTCCGCATGA-1	8760	3642	14243	7137	0.96879	0.63	5.66474	0.63	8416	7498	Central
CTTAGTTTCCGTTAAA-1	12811	4449	8714	4519	0.957173	0.59	5.41459	0.48	5125	4784	Central
CTTAGTTTCGCAGGCT-1	7334	3154	14621	7189	0.824758	0.24	5.72793	0.66	8671	7612	Proximal Anterior
CTTATGTTCAAGCGCC-1	12607	4526	1424	759	0.639785	0.02	5.77518	0.68	898	806	Proximal A/P
CTTATTGGTAATGGAA-1	7029	3189	9503	4960	0.884228	0.38	5.51608	0.54	5588	5233	Distal Posterior
CTTATTGGTAATGGCC-1	9177	3854	13652	6920	1.00335	0.72	4.93088	0.23	8117	7332	Distal Anterior
CTTATTGGTAGGATCC-1	1635	1114	5748	3016	1.38413	0.99	3.92895	0.02	3527	3307	Epithelial
CTTATTGGTCTAACCT-1	13603	4846	19702	9554	0.816814	0.22	5.43989	0.5	11804	10044	Distal Middle
CTTATTGGTTAGCAGC-1	10146	3784	4585	2376	0.775735	0.15	6.06961	0.79	2751	2577	Proximal A/P
CTTCAAGCACCTACGG-1	13231	4694	1519	813	0.746269	0.1	5.65521	0.62	914	891	Central
CTTCAAGCAGAACCGA-1	10383	4101	14075	7067	0.918239	0.48	5.20628	0.36	8323	7496	Central
CTTCAAGCAGGAATCG-1	20914	5928	14887	7576	1.10473	0.89	3.91849	0.02	9227	8108	Proximal A/P
CTTCAAGCATCACAGC-1	18611	5311	22322	10590	0.971181	0.63	4.88395	0.21	13556	11200	Myoblasts
CTTCAATTCCAGGTTG-1	14662	4839	15171	7564	1.34312	0.98	5.42696	0.49	9146	7955	Central
CTTCAATTCCCGTTTA-1	3939	1856	1612	760	1.06579	0.84	9.3007	0.99	999	797	Vasculature Cells
CTTCAATTCGAAGCGG-1	13123	4792	9024	4603	0.758396	0.12	4.93812	0.23	5343	4921	Distal Middle
CTTCAATTCGGCCAGT-1	7003	3309	9164	4666	0.640827	0.02	5.44143	0.5	5358	4951	Distal Middle
CTTCAATTCTAAGTCA-1	23278	6256	16996	8423	0.895372	0.41	5.45288	0.51	10062	8897	Distal Middle
CTTCACTCAACAGCCT-1	10644	3929	9862	5006	1.10991	0.9	5.7994	0.69	5945	5362	ICT/MCT
CTTCACTCACAGCCTG-1	11702	4153	12052	6077	0.991163	0.69	5.79421	0.69	7191	6431	Proximal A/P
CTTCACTCACTAGGTC-1	13143	4679	13949	6979	0.945783	0.56	5.02705	0.27	8155	7304	Distal Anterior
CTTCACTCAGATAGAC-1	16630	4929	15940	7558	1.04573	0.8	5.87627	0.72	9472	7899	Proximal Anterior
CTTCACTCAGCTTAGC-1	8738	3560	15827	7863	0.760952	0.12	4.7084	0.15	9635	8284	Central
CTTCACTCAGGCAAGC-1	10467	4124	21518	10235	0.779704	0.15	4.52931	0.1	13000	10728	Distal Posterior
CTTCACTCAGGCATCT-1	10513	4048	7995	4158	1.0869	0.87	5.20517	0.36	4706	4384	Chondrocytes
CTTCACTCATAATTGC-1	10900	4198	12929	6591	0.953519	0.58	5.52743	0.55	7729	7029	Distal Middle
CTTCACTCATAGCGGA-1	13997	4765	11235	5541	0.906726	0.44	6.38021	0.87	6597	5805	Proximal Anterior
CTTCACTCATATTGAC-1	17281	5143	21349	10199	0.825656	0.24	5.46268	0.51	12696	10629	Proximal Anterior
CTTCACTCATCCGTAA-1	10791	3969	15714	7367	0.849227	0.29	6.13649	0.81	9200	7656	Chondrocytes
CTTCAGGAGACAAACG-1	8218	3454	14690	7265	0.95709	0.59	5.73372	0.66	8648	7577	Central
CTTCAGGAGGACCTCA-1	10929	4164	6622	3492	0.943056	0.55	5.56367	0.57	3926	3745	Distal Anterior
CTTCAGGAGGCTACAT-1	11365	4214	11540	5873	0.865342	0.33	5.43342	0.49	6811	6199	Proximal A/P
CTTCAGGAGGGCTAAA-1	10168	4078	14954	7552	0.912606	0.46	4.26216	0.05	9065	7960	Proximal Anterior
CTTCAGGAGGTAAGCA-1	9742	3956	18934	9337	0.791087	0.17	4.42783	0.08	11539	9808	Distal Middle
CTTCAGGAGGTGTTAC-1	7035	3225	12652	6328	1.08895	0.87	5.84363	0.71	7526	6664	Chondrocytes
CTTCAGGAGTTAACCA-1	11982	4399	18670	9095	0.771184	0.14	4.74577	0.16	11121	9505	Proximal Posterior
CTTCATCCAACTAGGG-1	12945	4521	17497	8350	1.06072	0.83	5.38801	0.47	10354	8763	Proximal Anterior
CTTCATCCACGTAAGG-1	22617	6061	17823	8541	0.968096	0.63	6.01662	0.78	10448	8887	Proximal Anterior
CTTCATCCAGGCGAGT-1	15132	4855	4962	2642	0.79615	0.18	3.13754	0	2976	2821	Myoblasts
CTTCATCCATTGGGAG-1	18332	5784	3788	2040	1.06107	0.83	5.30184	0.42	2241	2180	Distal Anterior
CTTCGCGTCAAACCGT-1	7721	3456	16443	7995	0.791214	0.17	5.70339	0.65	9679	8399	ICT/MCT
CTTCGCGTCACAGCGC-1	16716	5207	28796	13238	0.94446	0.56	6.06684	0.79	17072	13745	Myoblasts
CTTCGCGTCCTTAGGG-1	17795	5503	34474	15774	0.905941	0.44	5.13234	0.32	20320	16219	Distal Posterior
CTTCGCGTCCTTCGTA-1	17678	5398	27782	12852	0.952229	0.58	5.88638	0.73	16419	13393	Chondrocytes
CTTCGCGTCCTTCTAG-1	8642	3654	18275	8959	0.958617	0.6	4.97221	0.24	10743	9323	Distal Anterior
CTTCGCGTCGCGACAC-1	3860	2149	14188	7104	1.10449	0.89	5.61797	0.6	8471	7514	Proximal A/P
CTTCGCGTCGTTTCGC-1	3465	2049	29866	13692	0.826116	0.24	5.59063	0.59	17635	14130	Distal Middle
CTTCGCGTCTCAATAG-1	9568	3726	9555	4934	1.14135	0.92	5.60003	0.59	5664	5223	Proximal A/P
CTTCTAAGTAGCCATA-1	15384	4819	7508	3816	0.900463	0.43	6.11525	0.81	4408	4061	Proximal Posterior
CTTCTAAGTATTGGAT-1	8940	3546	1023	536	0.64	0.02	9.53047	0.99	573	559	Proximal Posterior
CTTCTAAGTGAGCAAG-1	5001	2487	14026	7027	0.932674	0.52	4.90442	0.21	8354	7438	Central
CTTCTCAAGGCATTGT-1	10103	4069	8625	4446	1.01237	0.74	6.00383	0.77	5102	4714	Distal Anterior
CTTCTCAAGGCCTGGT-1	13410	4566	20144	9514	0.983967	0.67	5.85364	0.71	11997	9928	Proximal A/P
CTTCTCAAGGCCTTAG-1	20603	5795	20888	10072	1.01987	0.75	5.43769	0.5	12424	10446	Central
CTTCTCAAGGGATGAC-1	8447	3626	14267	7133	0.89593	0.41	6.43144	0.88	8344	7476	Proximal A/P
CTTCTCAAGTCTGGGC-1	13885	4794	1523	817	0.783951	0.16	8.07942	0.97	884	871	Ectoderm
CTTCTCAAGTTCCCAC-1	12310	4413	12846	6540	1.03125	0.78	6.78289	0.92	7633	6889	ICT/MCT
CTTGAACAGCAAGGAC-1	8270	3599	19197	9517	0.977917	0.65	3.87512	0.02	11494	9888	Distal Posterior
CTTGAACAGGCGCACT-1	17254	5400	20791	10113	0.976542	0.65	5.97853	0.76	12266	10579	Proximal A/P
CTTGAACAGTAAGTGG-1	5434	2714	17983	8896	1.01367	0.74	5.14971	0.33	10593	9295	Proximal Posterior
CTTGAACAGTCATTAG-1	8532	3498	11202	5612	0.941176	0.55	6.59213	0.9	6588	5881	Proximal A/P
CTTGAATCAATCCTAG-1	15412	4978	24616	11380	0.727575	0.08	5.02292	0.27	14667	11836	ICT/MCT
CTTGAATCACAGAACG-1	11471	4319	13425	6681	1.01066	0.73	5.40321	0.48	7905	7043	Distal Anterior
CTTGAATCACCTAAGC-1	16710	5096	27403	12508	0.868508	0.34	4.70162	0.14	16564	13112	Myoblasts
CTTGAATCACCTGGTG-1	14217	4817	22289	10175	1.00869	0.73	6.41277	0.87	12984	10383	Distal Posterior
CTTGAATCATCACAGC-1	24726	6508	41941	18558	0.895312	0.41	5.17286	0.34	24779	19059	Distal Posterior
CTTGAATCATTGGGAG-1	6272	2977	12893	6367	0.977301	0.65	5.88053	0.72	7632	6681	Proximal Anterior
CTTGACGAGCATGAAG-1	21704	6070	11532	5915	0.785176	0.16	5.26141	0.39	6831	6268	Distal Anterior
CTTGACGAGGACACTT-1	8753	3384	2209	1076	0.817757	0.22	8.45625	0.98	1352	1132	Vasculature Cells
CTTGACGAGGTTTGAC-1	14218	4701	12672	6300	0.990676	0.69	6.10192	0.8	7567	6686	ICT/MCT
CTTGACGAGTATTGGC-1	9735	3937	10169	5318	1.26987	0.98	5.31806	0.43	6208	5734	Central
CTTGCAACAATTGAAG-1	11453	4369	13594	6949	1.08702	0.87	4.69439	0.14	8094	7339	Central
CTTGCAACAGGTTAAA-1	10065	4041	16334	7993	0.949594	0.57	5.18272	0.35	9591	8359	Distal Posterior
CTTGCAACATCGCTCC-1	11131	4136	9024	4659	0.892167	0.4	5.51289	0.54	5341	4959	Central
CTTGCAACATGTCGCG-1	3041	1218	6349	3086	0.985401	0.67	6.2971	0.85	3804	3262	Erythrocytes
CTTGCAACATGTTGCA-1	10371	3998	8449	4406	0.952286	0.58	5.47728	0.52	5005	4694	Proximal Posterior
CTTGCATGTAATTAGC-1	11720	4413	2109	1130	0.952	0.58	5.65241	0.62	1248	1220	ICT/MCT
CTTGCATGTAGCCTCC-1	12129	4164	9264	4753	0.942975	0.55	5.56111	0.57	5409	4990	Proximal Posterior
CTTGCATGTAGGTTGC-1	17354	5383	31980	14250	0.951984	0.58	5.75803	0.67	18929	14696	Central
CTTGCATGTCCAAATG-1	13858	4398	11231	5411	1.18296	0.95	5.7762	0.68	6818	5693	Vasculature Cells
CTTGCATGTCCTAAGA-1	11556	4299	11224	5781	0.950988	0.57	5.00125	0.26	6706	6163	Distal Anterior
CTTGCATGTGTTCCCA-1	9835	4032	4450	2390	0.713054	0.07	4.21523	0.05	2636	2546	Distal Middle
CTTGCATGTTTCGCCA-1	6764	3150	1125	598	1.0087	0.73	7.39261	0.96	673	656	Chondrocytes
CTTGCGCGTAGCCTCC-1	7726	3373	7715	3946	0.984655	0.67	5.59913	0.59	4574	4215	Proximal A/P
CTTGCGCGTTCCGCAC-1	16095	5224	25030	11576	0.927072	0.5	5.91331	0.74	14746	12005	Distal Anterior
CTTGCGCGTTTAGCGA-1	11845	4388	14029	6913	0.80782	0.2	6.15867	0.82	8113	7192	Central
CTTGCTCAGCATCCAG-1	14784	4944	26484	12241	0.896035	0.41	5.62744	0.61	15647	12651	Central
CTTGCTCAGCCGCAAC-1	19038	5535	26078	12126	0.911363	0.46	5.81778	0.7	15307	12493	Distal Posterior
CTTGCTCAGCCTGTGA-1	15198	5208	27095	12717	0.793779	0.18	5.00288	0.26	16128	13278	Distal Middle
CTTGCTCAGCGCCTAA-1	13408	4471	9200	4725	1.19231	0.95	5.13415	0.32	5509	5025	Myoblasts
CTTGCTCAGCTCAAAC-1	11935	4319	12954	6501	0.881579	0.37	6.07895	0.8	7640	6856	Proximal A/P
CTTGCTCAGCTGCACA-1	10500	4142	5274	2841	1.01031	0.73	4.41097	0.08	3189	3068	Distal Anterior
CTTGCTCAGGACTTAC-1	7223	3085	10575	5346	0.969231	0.63	6.55747	0.9	6234	5621	Chondrocytes
CTTGCTCAGGAGCAAC-1	11969	4265	13509	6786	1.22262	0.96	5.78135	0.68	8199	7288	Proximal A/P
CTTGCTCAGGAGTAAT-1	8786	3475	1077	582	0.806723	0.2	11.5385	0.99	627	616	Chondrocytes
CTTGCTCAGTAATCCA-1	8642	3474	9805	4971	0.895985	0.41	6.91749	0.93	5761	5242	Chondrocytes
CTTGCTCAGTTAACCA-1	13120	4592	7048	3723	1.0106	0.73	5.06881	0.29	4215	3967	Distal Middle
CTTGGACCAACCTAAT-1	20541	5798	23585	11297	1.13233	0.92	5.80083	0.69	14046	11687	Central
CTTGGACCAAGGACCA-1	10908	4051	6995	3443	0.933526	0.52	7.01117	0.94	4090	3605	Chondrocytes
CTTGGACCACTAGGTC-1	9370	3987	14173	7173	1.04688	0.81	5.53216	0.55	8455	7609	Proximal A/P
CTTGGACCACTGGCTG-1	9300	3731	8017	4084	1.00695	0.73	6.08883	0.8	4724	4344	Proximal Anterior
CTTGTAAAGGACAACA-1	11788	4566	18687	9155	0.924823	0.5	5.28569	0.41	11227	9627	Central
CTTGTAAAGTAAACCC-1	14008	4626	18937	8925	1.02707	0.77	6.05522	0.79	11191	9209	Proximal Anterior
CTTGTAAAGTAACAGG-1	8731	3556	7568	3941	0.9821	0.66	5.92803	0.74	4472	4169	Proximal A/P
CTTGTCCAGTAAGTGG-1	13429	4514	23926	10798	0.902749	0.43	6.50746	0.89	14049	11142	Proximal Posterior
CTTGTTCCAAACCTTG-1	10865	4260	15776	7864	1.02765	0.77	5.40174	0.48	9314	8233	Distal Anterior
CTTGTTCCACCGGTAT-1	7844	3349	11196	5594	1.06296	0.84	5.85329	0.71	6715	5899	Chondrocytes
CTTGTTCCACTTAGGC-1	11648	4377	9070	4619	1.09258	0.88	5.53145	0.55	5375	4895	Distal Anterior
CTTGTTCCAGAAATTG-1	11874	4276	20443	9685	0.940006	0.54	5.52592	0.55	12094	10016	ICT/MCT
CTTGTTCCAGAACCGA-1	7603	3382	8319	4352	1.24606	0.97	4.46399	0.09	5014	4666	Central
CTTGTTCCAGCATGAG-1	14172	4829	21484	10477	1.01549	0.74	4.87406	0.2	12824	10954	Distal Posterior
CTTGTTCCAGCCGCTA-1	18569	5637	26155	12563	1.03878	0.79	5.21095	0.37	15666	13073	Proximal Posterior
CTTGTTTAGCATCCAG-1	14219	4836	1111	589	0.754237	0.11	4.71909	0.15	628	616	Chondrocytes
CTTGTTTAGCGAGTAA-1	9357	3814	7835	3971	0.76347	0.13	6.03998	0.78	4547	4217	Chondrocytes
CTTGTTTAGCTAATTG-1	8942	3575	8881	4548	0.856039	0.31	5.94643	0.75	5249	4851	Chondrocytes
CTTGTTTAGCTTCTCA-1	15324	4658	4196	2196	0.784058	0.16	6.61063	0.9	2470	2358	Proximal Anterior
CTTGTTTAGGACACTT-1	21847	5754	4473	2368	1.0322	0.78	4.74238	0.16	2675	2561	Myoblasts
CTTGTTTAGGATCACT-1	10002	4127	1345	721	0.835366	0.26	4.87512	0.2	779	766	Central
CTTGTTTAGGGCTTAT-1	10424	3837	1906	1011	0.87395	0.35	5.84416	0.71	1117	1090	Proximal Posterior
CTTGTTTAGTTCCTGC-1	11539	4389	1819	968	0.682403	0.04	9.57504	0.99	1064	1043	Distal Posterior
CTTTAGGCAAGGTCGA-1	19211	5791	17589	8569	0.740595	0.1	5.25488	0.39	10549	9033	Myoblasts
CTTTAGGCAATGCCTA-1	13521	4594	19635	9377	0.994253	0.69	6.37461	0.87	11594	9826	ICT/MCT
CTTTAGGCACCCACCT-1	16545	5303	23555	11019	1.21754	0.96	5.9112	0.74	14137	11536	Epithelial
CTTTAGGCATGTGGGA-1	12294	4489	19277	9253	0.9118	0.46	6.02308	0.78	11345	9671	Distal Anterior
CTTTAGTTCACATTGA-1	16037	4870	20765	9595	0.852364	0.3	5.91288	0.74	12156	9894	Proximal Anterior
CTTTAGTTCACTAATG-1	8676	3631	13263	6703	0.971014	0.63	5.12379	0.32	7877	7048	Chondrocytes
CTTTAGTTCAGCCAAT-1	11508	4219	1668	900	1.40606	0.99	6.68132	0.91	992	971	Proximal Anterior
CTTTAGTTCATTGTTC-1	17959	5444	26023	12227	1.16015	0.94	5.25107	0.39	15572	12640	Central
CTTTAGTTCGCAATCG-1	5076	1722	10950	4814	0.952101	0.58	7.46371	0.96	6461	4993	Erythrocytes
CTTTAGTTCGGGATTT-1	11041	4272	23862	11119	0.926122	0.5	5.7144	0.65	14014	11446	Central
CTTTAGTTCGGTTCCT-1	18152	5472	36913	15730	0.877384	0.36	6.21501	0.83	21878	15992	Proximal Anterior
CTTTAGTTCGTTACTT-1	18860	5488	24111	11165	0.967589	0.62	5.40151	0.48	14252	11569	Proximal Posterior
CTTTAGTTCTTAATGG-1	9512	3916	12119	6068	1.1101	0.9	6.08316	0.8	7310	6470	Proximal Anterior
CTTTATCAGCAACATC-1	12356	4513	6122	3186	0.826087	0.24	5.57269	0.58	3721	3405	Distal Anterior
CTTTATCAGCTTCTCA-1	15308	4825	9865	5064	0.756936	0.12	5.17584	0.35	5946	5425	Central
CTTTATCAGGATCCGC-1	8119	3315	9212	4632	0.963158	0.61	5.32922	0.43	5333	4823	Chondrocytes
CTTTATCAGGCTAGAA-1	4127	2149	1829	979	0.862245	0.32	3.84378	0.02	1072	1044	Chondrocytes
CTTTATCAGGTATTGC-1	14881	4819	1008	529	0.90991	0.45	6.69331	0.91	574	564	Proximal Posterior
CTTTATGGTAGCTGCG-1	9186	3871	4684	2453	0.850909	0.3	5.48109	0.52	2748	2632	Proximal Anterior
CTTTATGGTCAATGTG-1	17538	5338	2481	1344	0.931271	0.51	8.65534	0.98	1474	1443	Proximal Anterior
CTTTATGGTCCAAGAC-1	10699	4122	15855	7884	0.958188	0.6	5.12766	0.32	9377	8283	Central
CTTTATGGTCGTTATC-1	10035	4037	3723	1993	0.715789	0.07	5.34759	0.44	2231	2168	Proximal A/P
CTTTATGGTCTTTGAC-1	9277	3616	4743	2501	1.03659	0.79	5.80808	0.69	2811	2683	Proximal A/P
CTTTATGGTGCTTTAC-1	9651	3853	17941	8896	0.852908	0.3	4.35934	0.07	10658	9309	Central
CTTTCTTGTAATGACT-1	10690	4145	6916	3650	1.11983	0.91	5.73712	0.66	4038	3822	Central
CTTTCTTGTCATAAGT-1	13672	4933	1511	817	0.976303	0.65	3.43407	0.01	917	904	Distal Middle
CTTTCTTGTCCGGTTC-1	15618	4625	16705	7927	0.746	0.1	6.22039	0.84	9797	8327	ICT/MCT
CTTTCTTGTGCCTCAC-1	10798	4042	2977	1602	0.966216	0.62	4.82913	0.19	1780	1728	Central
CTTTCTTGTGTGCACG-1	4616	2426	14879	7364	1.03084	0.78	6.161	0.82	8759	7750	Proximal Posterior
CTTTCTTGTTAAGGTT-1	8076	3336	13892	7009	1.2607	0.97	4.68967	0.14	8363	7426	Distal Middle
CTTTCTTGTTTATTCG-1	21227	5781	18692	9209	1.00142	0.71	5.38519	0.47	11128	9719	Chondrocytes
CTTTGAGCAAATACCT-1	9365	3601	6308	3279	0.851648	0.3	5.07129	0.29	3758	3539	Proximal Anterior
CTTTGAGCAACCTGGT-1	10168	3959	12575	6322	1.05716	0.83	6.03926	0.78	7435	6662	Chondrocytes
CTTTGAGCAAGGTACG-1	17304	5625	35056	16183	0.880732	0.37	4.73991	0.16	20876	16731	Central
CTTTGAGCACACAATT-1	12703	4524	3605	1932	0.72486	0.08	4.4622	0.09	2132	2067	Distal Anterior
CTTTGAGCACCACAAC-1	16351	5192	8192	4310	0.989001	0.68	4.69181	0.14	4931	4615	Myoblasts
CTTTGAGCACGGTTTA-1	3178	1142	6135	2985	1.00579	0.72	5.86913	0.72	3721	3192	Erythrocytes
CTTTGAGCAGCATGGA-1	10686	4238	14196	6996	0.982585	0.66	5.25483	0.39	8347	7360	Central
CTTTGAGCAGTTTACG-1	7206	3198	2766	1473	0.791096	0.17	5.33171	0.43	1625	1567	Epithelial
CTTTGAGCATAATGTC-1	3282	1422	3154	1592	0.797183	0.18	5.00776	0.26	1887	1708	Erythrocytes
CTTTGAGCATACCCGG-1	16376	5398	12369	6283	0.896275	0.41	5.59661	0.59	7410	6669	Distal Posterior
CTTTGAGCATCCAGGT-1	8911	3604	15607	7808	0.859529	0.31	4.45238	0.09	9359	8172	Proximal Anterior
CTTTGAGCATTATGAC-1	11840	4296	10982	5625	0.736765	0.09	4.02109	0.03	6735	5998	Epithelial
CTTTGGGAGCAAGGGT-1	16981	5300	42058	17880	1.04191	0.8	5.77401	0.68	24862	18250	Myoblasts
CTTTGGGAGCCAAATC-1	10476	3971	2229	1197	0.759531	0.12	5.92936	0.74	1321	1292	Chondrocytes
CTTTGGGAGGACCTTG-1	17056	5427	24914	11960	1.03078	0.78	5.405	0.48	14700	12378	Chondrocytes
CTTTGGGAGGTACCGC-1	6714	3297	8260	4267	1.22196	0.96	6.11646	0.81	4882	4510	Chondrocytes
CTTTGGGAGGTCGATT-1	6385	3011	14651	7368	1.07624	0.86	6.10569	0.8	8802	7790	Distal Posterior
CTTTGGGAGTCTATGA-1	8386	3476	6219	3278	0.849185	0.29	6.33038	0.86	3662	3490	Central
CTTTGGGAGTTCCCAC-1	7863	3382	11898	6074	1.24806	0.97	6.54442	0.89	7007	6357	Proximal A/P
CTTTGGTGTAGCTGCG-1	13238	4533	20380	9573	1.01881	0.75	4.84035	0.19	12413	10063	Myoblasts
CTTTGGTGTCACAAAT-1	11114	4257	12813	6475	1.10886	0.9	5.7361	0.66	7727	6893	Myoblasts
CTTTGGTGTCTTTATG-1	4133	2130	1949	1057	0.856	0.31	5.56481	0.57	1180	1156	Chondrocytes
CTTTGGTGTTACCGGG-1	8110	3448	12497	6227	0.976955	0.65	5.93774	0.75	7242	6485	Proximal A/P
CTTTGGTGTTAGCAGC-1	7506	3332	3051	1616	0.749319	0.11	6.15663	0.82	1814	1757	Chondrocytes
CTTTGTCCAATAATGG-1	7845	3367	11548	5945	1.03956	0.79	4.77036	0.16	6911	6304	Central
CTTTGTCCAATATAGG-1	9314	3741	11194	5680	1.01744	0.75	5.39217	0.47	6607	5970	Chondrocytes
CTTTGTCCAATCCTAG-1	13748	4562	7798	4040	0.788201	0.17	5.39101	0.47	4573	4269	ICT/MCT
CTTTGTCCACTAAGCC-1	15640	4939	16931	8511	0.868852	0.34	4.43457	0.08	10111	8850	Distal Anterior
CTTTGTCCAGGACCAA-1	12968	4601	12098	6200	0.890382	0.39	4.54545	0.11	7124	6548	ICT/MCT
CTTTGTCCATCAGCAC-1	20291	5974	30347	14002	0.940892	0.54	5.2575	0.39	18185	14516	Distal Posterior
CTTTGTCCATGGCCCA-1	22098	5874	23004	10955	0.926456	0.5	4.8691	0.2	13862	11443	Myoblasts
GAAACCCGTACCTTAC-1	5870	2717	2092	1099	0.702929	0.06	6.52473	0.89	1201	1168	Chondrocytes
GAAACCCGTAGTTAAC-1	8756	3602	12815	6534	0.918939	0.48	7.40603	0.96	7539	6887	Proximal Posterior
GAAACCCGTCTAACAG-1	18660	5374	2412	1285	0.831418	0.25	4.82517	0.18	1431	1402	Distal Middle
GAAACCCGTTAGCTGA-1	9035	3618	3379	1785	0.803618	0.19	4.80536	0.18	1955	1890	Proximal A/P
GAAACCCGTTGCAATG-1	7266	3291	6696	3463	0.839949	0.27	7.01917	0.94	3908	3678	Central
GAAACCCGTTTGAGGC-1	7861	3523	15584	7778	1.04368	0.8	4.80901	0.18	9308	8236	Central
GAAACTGAGCAGGTGG-1	10576	4171	19168	9106	1.15979	0.94	5.92395	0.74	11309	9450	Proximal Anterior
GAAACTGAGGTCAAAG-1	18924	5783	3671	1969	0.8234	0.24	5.03903	0.28	2193	2114	Distal Middle
GAAACTGAGTGAGGGT-1	9154	3769	23181	11031	0.739057	0.09	4.3578	0.07	13760	11472	Proximal A/P
GAAACTGAGTTTGGGT-1	7598	3352	1534	811	1.16667	0.94	6.22105	0.84	865	849	Chondrocytes
GAAAGCCAGAGAGGAG-1	9904	3990	27948	12894	0.930395	0.51	5.63056	0.61	16541	13309	Central
GAAAGCCAGCCTTAAA-1	21394	6184	32849	14988	0.984592	0.67	4.5495	0.11	19875	15492	Myoblasts
GAAAGCCAGCGGATTT-1	7134	3052	5705	2884	0.643446	0.02	5.58579	0.58	3363	3081	Epithelial
GAAAGCCAGGACCGCT-1	12515	4520	25116	11585	0.924408	0.49	6.96146	0.93	14701	12002	Central
GAAAGCCAGGACCTCA-1	18353	5368	11423	5749	0.865787	0.33	5.66616	0.63	6792	6054	Myoblasts
GAAAGCCAGGAGCATA-1	3493	1346	9418	4249	0.8792	0.36	6.56377	0.9	5635	4441	Erythrocytes
GAAAGCCAGGAGGCAT-1	7785	3362	15185	7574	1.078	0.86	6.21737	0.84	9077	8017	Proximal Anterior
GAAAGCCAGGTGAAAT-1	8384	3537	15179	7575	1.00598	0.72	5.82502	0.7	8999	7969	Central
GAAAGCCAGTCTATGA-1	9848	3994	4079	2157	0.75	0.11	5.85297	0.71	2399	2324	Distal Middle
GAAAGGCTCAAGGACA-1	8776	3691	11695	5921	1.10187	0.89	5.93962	0.75	6925	6219	Proximal Anterior
GAAAGGCTCAGAAACG-1	9387	3850	17971	8604	0.798778	0.18	6.40092	0.87	10409	8912	Distal Anterior
GAAAGGCTCAGGGCCT-1	6522	2961	5445	2865	0.890278	0.39	4.29066	0.06	3200	3041	Distal Anterior
GAAAGGCTCAGGTTTA-1	7917	3438	10779	5304	0.471167	0	6.3681	0.87	6129	5541	Distal Middle
GAAAGGCTCATAACTG-1	10483	4075	5069	2708	1.05376	0.82	5.3426	0.44	2981	2861	Central
GAAAGGCTCCCGTTTA-1	10311	4069	4726	2577	0.720314	0.07	4.44805	0.09	2833	2740	Distal Anterior
GAAAGGCTCCGCAAGC-1	7620	3442	12364	6223	0.971882	0.63	5.89527	0.73	7286	6562	Proximal A/P
GAACACAAGAACCTAC-1	13821	4871	25783	12433	0.674127	0.04	4.15777	0.04	15431	12947	Distal Middle
GAACACAAGGCTAATC-1	11083	4288	14975	7406	0.895971	0.41	4.83952	0.19	8854	7792	ICT/MCT
GAACACAAGGGTGGAT-1	8001	3295	14475	7181	0.812386	0.21	5.6429	0.61	8469	7499	Chondrocytes
GAACACAAGTCATCCC-1	18799	5734	28602	13364	0.987021	0.68	4.99986	0.26	16909	13749	Central
GAACACAAGTCTCACC-1	7961	3315	8492	4162	0.858081	0.31	7.53484	0.96	4905	4326	ICT/MCT
GAACCAAAGACAAAGT-1	7859	3432	2358	1264	1.20814	0.96	4.46664	0.09	1377	1344	Central
GAACCAAAGCTAGAAG-1	8089	3471	2512	1340	0.811388	0.21	6.08803	0.8	1494	1457	Distal Anterior
GAACCAAAGCTATTAG-1	13699	4542	9939	4968	0.65693	0.03	5.00793	0.26	5824	5247	Distal Middle
GAACCAAAGGACAATG-1	11367	4222	11080	5637	1.04509	0.8	5.55001	0.56	6551	5926	Proximal Anterior
GAACCAAAGGTCCAAT-1	10953	4269	13855	6917	0.972494	0.64	5.99908	0.77	8219	7340	Proximal Posterior
GAACCAAAGGTGAAGC-1	8869	3663	12171	6177	1.14015	0.92	6.41739	0.88	7173	6457	Proximal Posterior
GAACCAAAGTCCTTTG-1	8456	3500	1052	569	0.927928	0.51	4.50978	0.1	611	607	ICT/MCT
GAACCAAAGTCGCTAG-1	11889	4265	22081	10264	1.1024	0.89	5.76053	0.67	13118	10642	Central
GAACCAAAGTTGTCCC-1	8884	3767	14573	7176	0.909147	0.45	5.70541	0.65	8682	7517	Distal Posterior
GAACCAGCAAACGCGA-1	7822	3431	10864	5398	0.852245	0.3	6.50849	0.89	6357	5658	Proximal A/P
GAACCAGCAAATACCT-1	13806	4753	11569	5928	0.92785	0.5	5.47989	0.52	6884	6304	Proximal A/P
GAACCAGCACCATATG-1	14306	4684	15195	7371	0.762147	0.13	6.92505	0.93	8916	7707	Proximal Anterior
GAACCAGCACCTCAGG-1	10451	4027	10329	5310	0.984929	0.67	6.31061	0.86	6096	5566	Chondrocytes
GAACCAGCAGGCCAAA-1	14204	4725	27467	12262	0.823163	0.24	6.17652	0.82	16167	12618	Proximal Anterior
GAACCGCTCACATTGA-1	18461	5756	24913	11877	0.978937	0.65	5.005	0.26	14881	12244	Chondrocytes
GAACCGCTCAGAAACG-1	20447	5853	26324	12140	0.928281	0.51	5.94568	0.75	15587	12514	Epithelial
GAACCGCTCAGTATTG-1	8875	3802	2758	1482	1.03169	0.78	4.64026	0.13	1646	1604	Central
GAACCGCTCCAAACAC-1	1941	1359	3669	1961	1.16321	0.94	5.93982	0.75	2189	2105	Epithelial
GAACCGCTCCCGCATT-1	9944	3962	7841	4025	1.05762	0.83	5.76517	0.67	4603	4246	Chondrocytes
GAACCGCTCCTAATTC-1	14427	4611	19317	9072	1.08594	0.87	7.13174	0.95	11436	9436	Proximal A/P
GAACCGCTCGGTTAGT-1	11317	4354	2542	1378	0.925806	0.5	6.40005	0.87	1516	1478	ICT/MCT
GAACCGCTCTATTGTC-1	15725	4793	18571	8712	0.988127	0.68	6.57632	0.9	10932	9024	Proximal Anterior
GAACCGCTCTCACATT-1	13774	4658	3679	1964	0.936709	0.53	4.0293	0.03	2195	2068	ICT/MCT
GAACCGCTCTTGGATA-1	12580	4389	15084	7494	1.19264	0.95	4.73781	0.15	9105	7888	Myoblasts
GAACCTGTCACCGGTA-1	14144	4802	16678	8123	1.12454	0.91	5.78885	0.68	9970	8552	Central
GAACCTGTCACTTTAC-1	12301	4392	10953	5579	0.808236	0.2	5.47554	0.52	6483	5897	Proximal Anterior
GAACCTGTCAGGTTTA-1	9775	3782	13924	6931	0.8743	0.35	4.55118	0.11	8307	7348	Proximal A/P
GAACCTGTCCCATAAA-1	8537	3609	12583	6249	0.930134	0.51	5.50947	0.54	7435	6615	Proximal Anterior
GAACCTGTCGTAATCA-1	20100	5926	17258	8434	0.906233	0.44	6.8656	0.93	10200	8898	Distal Anterior
GAACCTGTCTTAATGG-1	17333	5261	19132	9005	0.961161	0.61	6.4308	0.88	11300	9413	Proximal Posterior
GAACCTTAGACTAAGG-1	12550	4516	24919	11574	0.909038	0.45	4.78421	0.17	14813	11946	Central
GAACCTTAGATGGACA-1	12297	4590	23795	11092	0.827113	0.24	5.99401	0.77	14052	11590	Central
GAACCTTAGCAATAGG-1	9620	3817	12917	6392	0.934148	0.52	5.45445	0.51	7604	6774	Chondrocytes
GAACCTTAGCGATAGA-1	4784	2389	5005	2580	1	0.71	7.72123	0.97	2983	2760	Epithelial
GAACCTTAGGAAACTG-1	1852	1188	4885	2615	1.15299	0.93	4.84644	0.19	2903	2788	Chondrocytes
GAACCTTAGGCCTAAT-1	10965	4139	10888	5536	0.798821	0.18	5.24625	0.38	6402	5867	Proximal A/P
GAACCTTAGGGTCTAT-1	12791	4611	22773	10838	0.9335	0.52	5.47195	0.52	13511	11236	Central
GAACCTTAGTAAGAAC-1	19109	5715	27191	12551	0.960096	0.6	5.15604	0.34	16102	12986	ICT/MCT
GAACGAATCAAGTGTC-1	10449	3960	16817	8378	0.940945	0.54	4.31972	0.06	10033	8792	Proximal Posterior
GAACGAATCCAAGTGT-1	7315	3224	13684	6838	1.18273	0.95	5.78166	0.68	8239	7247	Proximal Anterior
GAACGAATCCCTCATA-1	21062	5932	12570	6439	1.18521	0.95	4.71528	0.15	7511	6804	Epithelial
GAACGAATCGTCAAGT-1	7572	3353	12060	6072	0.996977	0.7	5.74135	0.66	7233	6491	Chondrocytes
GAACGAATCGTTCACC-1	12876	4431	19277	8993	0.758988	0.12	6.90863	0.93	11215	9344	Distal Anterior
GAACTTATCATTACAG-1	9259	3721	4918	2573	0.849732	0.29	4.86337	0.2	2900	2773	Proximal A/P
GAACTTATCCAATAGC-1	9263	3830	1124	613	1.0084	0.73	5.33584	0.44	673	665	Distal Middle
GAACTTATCCTTCAAT-1	17679	5332	2316	1246	1.01786	0.75	6.66209	0.91	1382	1350	Proximal Anterior
GAACTTATCGCTCCAT-1	12416	4535	13740	7023	1.15244	0.93	4.34525	0.07	8275	7429	Proximal Anterior
GAACTTATCGTAACGT-1	9492	3887	17161	8606	1.0673	0.84	4.94065	0.23	10211	9008	Central
GAACTTATCGTTTCGC-1	12805	4439	18362	8592	0.771212	0.14	6.77569	0.92	10726	8909	ICT/MCT
GAACTTATCTCCTCTT-1	12805	4512	11889	6011	1.1252	0.91	5.92511	0.74	7057	6382	ICT/MCT
GAACTTATCTGGCATG-1	12147	4379	40928	18422	0.781866	0.16	4.6176	0.12	24657	19042	Distal Middle
GAAGCCTGTCACAAAT-1	10593	4206	13077	6677	1.00779	0.73	4.95912	0.24	7855	7077	ICT/MCT
GAAGCCTGTCCTTCAG-1	2843	1563	5368	2816	0.936015	0.53	5.66101	0.62	3121	2973	Distal Middle
GAAGCCTGTGCGCATG-1	9564	3630	4939	2579	0.93705	0.53	6.56696	0.9	2906	2743	Proximal Anterior
GAAGCCTGTTACATCC-1	10121	4017	12416	6208	0.954683	0.59	6.39361	0.87	7233	6498	ICT/MCT
GAAGCCTGTTAGCGTA-1	17139	5307	19965	9598	1.10348	0.89	5.24068	0.38	11835	9923	Proximal Anterior
GAAGCCTGTTTGAGCA-1	12293	4711	21879	10529	0.720083	0.07	4.55938	0.11	13023	10972	Distal Middle
GAAGCCTGTTTGGTTC-1	9556	3807	12820	6504	1.09874	0.88	4.93045	0.23	7645	6930	Proximal Posterior
GAAGCTAAGCACCACA-1	10457	4150	10326	5250	1.34853	0.98	5.77677	0.68	6146	5535	Proximal Anterior
GAAGCTAAGCCGCAGT-1	10648	4215	8384	4370	0.98251	0.66	7.23415	0.95	4927	4642	ICT/MCT
GAAGCTAAGCCTCTCG-1	15910	4798	26168	12072	1.084	0.87	5.37969	0.46	15513	12474	Myoblasts
GAAGCTAAGCGCTAAT-1	18335	5538	2709	1452	0.930464	0.51	6.26401	0.85	1631	1591	Proximal A/P
GAAGCTAAGCTGCACA-1	15835	5033	20388	9735	1.06187	0.83	5.31038	0.42	12083	10141	Central
GAAGCTAAGCTGGAAA-1	24537	6453	28137	13165	0.944751	0.56	5.69959	0.64	16793	13657	Distal Middle
GAAGCTAAGGAAGCTA-1	9789	3961	3531	1915	0.77071	0.14	4.70757	0.15	2095	2045	Distal Middle
GAAGCTAAGGACACTT-1	12491	4630	25843	12201	0.831475	0.25	5.33691	0.44	15475	12732	Distal Middle
GAAGCTAAGGTAAGCA-1	7525	3442	15970	7993	0.788437	0.17	3.93336	0.02	9609	8400	Distal Middle
GAAGCTAAGGTAGCTT-1	6450	2979	3284	1713	1.23729	0.97	7.65746	0.97	1942	1854	Ectoderm
GAAGCTAAGTATTGGC-1	8960	3768	7989	4111	1.06909	0.85	6.30541	0.85	4743	4389	Chondrocytes
GAAGCTAAGTTAGTGC-1	5291	2821	4420	2329	1.18008	0.95	8.80029	0.98	2629	2458	Proximal A/P
GAAGCTAAGTTTAACG-1	11032	4256	22453	10497	0.91687	0.47	5.93467	0.75	13078	10804	Distal Anterior
GAAGCTAAGTTTCCGC-1	20286	5971	25598	12156	1.23716	0.97	5.17851	0.35	15486	12673	Myoblasts
GAAGGAACACTTGTTC-1	17523	5405	26165	12079	0.819698	0.23	6.15254	0.82	15450	12492	Proximal A/P
GAAGGAACAGAAATGC-1	15049	4902	21296	10183	0.752506	0.11	6.30552	0.85	12461	10640	Central
GAAGGAACAGGCTACT-1	18356	5501	9528	4931	0.967401	0.62	6.90442	0.93	5594	5209	Proximal Anterior
GAAGGAACATAAAGCA-1	9771	3764	16819	8075	0.820681	0.23	5.99956	0.77	9775	8414	Proximal A/P
GAAGGAACATAATCCG-1	13151	4708	12630	6441	0.731719	0.09	4.95282	0.24	7495	6809	Distal Anterior
GAAGGAACATATTGAC-1	7664	3523	23035	10974	0.843577	0.28	4.8748	0.2	13799	11521	Distal Middle
GAAGGATGTCCTTCTC-1	9642	3995	23550	10960	0.853677	0.3	4.96195	0.24	14159	11484	Central
GAAGGATGTTGTCATC-1	17006	5265	20888	9848	1.42499	0.99	5.65987	0.62	12614	10377	Epithelial
GAAGGATGTTTACTTG-1	16481	5342	27313	12629	0.877996	0.36	5.87001	0.72	16216	13105	Distal Middle
GAAGGCCCAAACGCGA-1	10162	3956	16888	8370	0.955858	0.59	4.77754	0.17	10332	8820	Myoblasts
GAAGGCCCAAATATCC-1	7637	3263	2524	1350	0.928315	0.51	7.31527	0.95	1466	1433	Proximal A/P
GAAGGCCCAGCATGAG-1	12532	4367	10857	5553	1.02491	0.76	4.68027	0.14	6504	5958	Myoblasts
GAAGGCCCATAATCAC-1	11421	4098	7064	3704	1.07952	0.86	4.75459	0.16	4187	3923	Proximal Posterior
GAAGGCCCATCAATCG-1	9105	3723	10558	5377	0.928571	0.51	6.11619	0.81	6181	5660	Proximal A/P
GAAGGCCCATTTGCTC-1	10884	4309	23036	11007	1.06939	0.85	4.92014	0.22	13668	11426	Central
GAAGGCTAGAAGGTGC-1	7677	3417	15255	7647	0.936788	0.53	5.08813	0.3	8995	8046	Central
GAAGGCTAGCGATAAG-1	16133	5197	16556	8109	0.879576	0.37	6.31621	0.86	9676	8486	Proximal A/P
GAAGGCTAGGGCTTTG-1	5404	2584	12878	6457	0.878289	0.36	5.78443	0.68	7572	6800	Proximal A/P
GAAGGCTAGGTCCGTA-1	8672	3669	5464	2920	1.1136	0.9	4.55215	0.11	3320	3158	Proximal Anterior
GAAGGCTAGGTGTCCA-1	6778	3064	5794	2921	0.719875	0.07	5.87584	0.72	3360	3070	Proximal A/P
GAAGGCTAGTGAGAGC-1	8569	3656	22585	10698	0.83522	0.26	5.49992	0.53	13412	11114	Distal Posterior
GAAGGCTAGTTGGGCC-1	8161	3422	22535	10467	0.974187	0.64	5.39512	0.47	13511	10905	ICT/MCT
GAAGTAAGTAATAGCT-1	9287	3719	8369	4277	0.808867	0.2	6.20691	0.83	5013	4591	Chondrocytes
GAAGTAAGTCACCAAA-1	9444	3862	19319	9236	0.88079	0.37	5.2403	0.38	11355	9539	Proximal Posterior
GAAGTAAGTTAGACCA-1	14711	4967	14385	7270	0.685085	0.04	4.95319	0.24	8658	7784	Distal Anterior
GAAGTAAGTTTGGCGG-1	9227	3711	6973	3565	0.912664	0.46	7.62129	0.97	4050	3756	Proximal Posterior
GAAGTATAGACAGGTA-1	3980	1888	8383	3809	0.835968	0.26	7.43739	0.96	5038	4035	Erythrocytes
GAAGTATAGCGAGCGA-1	15024	5212	31468	14503	0.873996	0.35	5.3489	0.44	18885	14994	Distal Middle
GAAGTATAGCGGCTGT-1	7546	3386	16720	7886	0.755328	0.11	5.60389	0.59	9711	8195	Proximal Anterior
GAAGTATAGGCCTAAT-1	9395	3703	14215	7065	0.89598	0.41	5.84807	0.71	8437	7436	Distal Middle
GAAGTATAGTCAATTG-1	11216	4226	11607	5944	0.913043	0.46	5.06893	0.29	7056	6368	Myoblasts
GAAGTCAAGCAAGATG-1	8937	3666	11088	5679	0.871926	0.35	3.84504	0.02	6687	6030	Central
GAAGTCAAGCACTAAC-1	17750	5740	4956	2611	0.843137	0.28	5.91761	0.74	2896	2778	Distal Middle
GAAGTCAAGCCTGATG-1	17282	5701	25635	12313	0.957722	0.59	5.46807	0.52	15269	12864	Distal Middle
GAAGTCAAGGCTAAGA-1	9240	3824	10828	5543	0.914768	0.47	4.77534	0.17	6366	5838	Central
GAAGTCAAGGGCTTAT-1	16039	5229	21026	10170	0.97651	0.65	5.39084	0.47	12464	10610	Distal Middle
GAAGTCAAGTATTGGC-1	15554	4879	20496	9918	0.797629	0.18	5.27566	0.4	12165	10350	Distal Middle
GAAGTCAAGTCATCCC-1	9053	3904	11197	5737	1.07285	0.85	5.7682	0.67	6660	6091	Distal Anterior
GAAGTCAAGTTGGGCC-1	15908	5240	26308	12257	0.840592	0.27	4.99455	0.25	15604	12608	Distal Anterior
GAAGTGATCAATCTAG-1	18674	5629	17623	8593	0.884862	0.38	4.89022	0.21	10486	9016	Proximal Anterior
GAAGTGATCATAATCG-1	8079	3435	10236	5225	1.10224	0.89	5.34982	0.44	6084	5515	Proximal Anterior
GAAGTGATCATCCACC-1	9728	4005	15817	7932	0.91427	0.47	5.1485	0.33	9385	8368	Proximal Posterior
GAAGTGATCCGCATGA-1	11332	4229	23221	11182	1.08189	0.86	5.22885	0.38	14231	11871	Distal Middle
GAAGTGATCCTACCTA-1	8342	3570	13151	6659	0.894595	0.41	6.12987	0.81	7721	6907	Proximal A/P
GAAGTGATCCTTGAGG-1	8084	3445	13712	6893	1.26436	0.97	5.79691	0.69	8239	7240	Proximal Anterior
GAAGTGATCGATTATG-1	8702	3869	6479	3351	0.900901	0.43	4.93525	0.23	3787	3564	ICT/MCT
GAAGTGATCGCTAGTG-1	13942	4658	22309	10417	0.952598	0.58	5.52567	0.55	13226	10878	Myoblasts
GAAGTGATCTCCTCAA-1	12402	4319	9509	4844	0.89311	0.4	5.33478	0.44	5640	5121	Chondrocytes
GAAGTGATCTCTAGCC-1	10724	3966	8369	4276	0.909538	0.45	6.3105	0.86	4911	4501	Proximal A/P
GAATTTGTCATAACGC-1	16216	5135	1374	737	0.768473	0.13	9.35987	0.99	800	793	Chondrocytes
GAATTTGTCCTAATGA-1	9203	3834	5241	2756	0.933579	0.52	6.04053	0.78	3121	2980	Distal Middle
GAATTTGTCGCTAGTG-1	18439	5731	37820	16584	0.912181	0.46	5.50955	0.54	22284	16898	Distal Middle
GACAATACAAGGATTA-1	13462	4864	15758	7570	0.831427	0.25	5.48187	0.52	9381	7968	Central
GACAATACACTGGCCA-1	10243	4178	2760	1478	0.983766	0.67	4.93653	0.23	1614	1573	Distal Middle
GACAATACATACCCGG-1	9170	3760	14654	7385	1.23759	0.97	5.67925	0.63	8750	7724	Central
GACAATACATCCCGCT-1	12690	4429	21476	10088	0.907378	0.45	6.21273	0.83	12654	10482	Distal Posterior
GACACCGGTAGGTTTG-1	13009	4392	17663	8565	1.08233	0.86	5.02734	0.27	10574	9008	Myoblasts
GACACCGGTGTTGCTT-1	10648	4074	12321	6315	0.808627	0.2	5.02734	0.27	7271	6595	Distal Middle
GACACCGGTGTTGTAG-1	21251	5917	20385	9675	0.912474	0.46	4.98504	0.25	12160	10213	Proximal Posterior
GACACCGGTTAAGCTG-1	12188	4402	6124	3231	0.838795	0.27	5.59922	0.59	3659	3473	Central
GACACCGGTTCCTCCT-1	15734	5008	7239	3760	0.636427	0.02	5.08599	0.3	4339	4055	Distal Anterior
GACACCGGTTTATTCG-1	14800	4902	10305	5337	0.794296	0.18	4.54514	0.11	6255	5731	Distal Anterior
GACATAGAGACCATAC-1	5798	2033	4761	2377	0.9072	0.45	4.85792	0.2	2893	2549	Erythrocytes
GACATAGAGCAAGACA-1	7530	3355	8764	4576	1.29966	0.98	4.47011	0.09	5416	4944	Proximal Anterior
GACATAGAGCATTTCT-1	9471	3592	8947	4584	1	0.71	5.96198	0.76	5262	4844	Chondrocytes
GACATAGAGGCTACAT-1	12094	4506	16149	8119	1.13882	0.92	4.12566	0.04	9548	8553	Distal Anterior
GACATTATCACGAATC-1	11565	4049	16255	8102	0.759091	0.12	3.87806	0.02	9878	8546	Central
GACATTATCGATTTGA-1	12334	4479	11759	5991	1.0678	0.84	6.14737	0.82	6929	6315	Distal Middle
GACATTATCTCAATGA-1	10753	4163	4494	2358	0.798434	0.18	5.55382	0.57	2660	2543	ICT/MCT
GACCGAACAAGGTGCA-1	12019	4472	16348	8044	1.17477	0.95	4.90947	0.22	9874	8506	Central
GACCGAACACTTCATC-1	9681	3857	11705	5957	1.0337	0.78	5.93407	0.75	6858	6223	Chondrocytes
GACCGTTCAAACGGGC-1	13677	4758	29321	13561	0.928842	0.51	5.10195	0.31	17362	13930	Distal Posterior
GACCGTTCACCAACCG-1	13151	4451	17718	8223	1.00148	0.71	6.10336	0.8	10444	8518	Proximal Anterior
GACCGTTCACTCGCTC-1	10075	3897	11259	5746	0.861887	0.32	5.93709	0.75	6660	6061	Proximal A/P
GACCGTTCAGAATGAC-1	9179	3751	11554	5860	1.12217	0.91	6.05799	0.79	6907	6190	Proximal A/P
GACCTAAGTCAATGTG-1	8623	3776	10446	5298	1.11806	0.9	5.46808	0.52	6161	5617	Central
GACCTAAGTCACAGCG-1	9194	3732	13328	6725	0.94501	0.56	4.93393	0.23	7879	7111	ICT/MCT
GACCTAAGTCCTTCTC-1	19129	5736	34861	15650	1.06658	0.84	5.53313	0.55	20780	16139	Chondrocytes
GACCTAAGTTAGCTGA-1	10362	4057	14053	7066	0.981021	0.66	4.75473	0.16	8362	7433	Central
GACCTAAGTTAGGTGC-1	20727	5803	24344	11314	1.02577	0.77	4.85118	0.19	14402	11733	Myoblasts
GACCTAAGTTGAGCCG-1	19605	5771	40162	18188	0.812555	0.21	4.54655	0.11	23920	18666	ICT/MCT
GACCTAGTCACTCAAA-1	10154	4105	4155	2201	0.950673	0.57	5.19124	0.35	2430	2335	Distal Middle
GACCTAGTCATCCTCA-1	7684	3405	14813	7458	1.11985	0.91	5.30452	0.42	8893	7850	Proximal Anterior
GACCTAGTCATGTTTC-1	13759	4742	13056	6526	0.892066	0.4	5.26847	0.4	7748	6901	Proximal Anterior
GACCTAGTCCATAAGC-1	23676	6151	8344	4347	1.06627	0.84	5.45608	0.51	4921	4602	Distal Anterior
GACCTAGTCCCGCCTA-1	17371	5385	23721	11234	1.06497	0.84	5.46268	0.51	14213	11708	Distal Middle
GACCTAGTCTATCGCC-1	12478	4613	2334	1259	0.778325	0.15	3.66833	0.01	1371	1346	Distal Middle
GACCTCAAGAGAAGGG-1	5578	2726	12006	5978	0.902098	0.43	6.82414	0.92	6962	6250	Chondrocytes
GACCTCAAGAGGGACT-1	10599	4185	16490	8223	0.921668	0.49	5.00774	0.26	9794	8695	Central
GACCTCAAGCATCCAG-1	19433	5748	24292	11299	0.875364	0.35	5.69863	0.64	14336	11646	ICT/MCT
GACCTCAAGCCACATG-1	15697	5136	19706	9498	0.892019	0.4	5.99939	0.77	11535	9829	Central
GACCTCAAGCTAAAGG-1	15819	5156	23494	11042	0.875989	0.36	5.07861	0.3	14084	11481	Distal Anterior
GACCTCAAGGAGTAAT-1	6716	3120	2507	1323	0.862205	0.32	5.43901	0.5	1476	1420	ICT/MCT
GACCTCAAGGTTTGAC-1	15740	5189	25188	11759	0.783441	0.16	5.42225	0.49	14893	12269	Distal Middle
GACCTCAAGTAAGGGC-1	11469	4327	24690	11744	0.642425	0.02	3.97066	0.03	14680	12231	Distal Middle
GACCTCAAGTAGCGCC-1	7574	3420	11989	6055	1.05977	0.83	6.20549	0.83	7170	6394	Chondrocytes
GACCTCAAGTCAGTAC-1	14295	5013	31020	14306	1.02257	0.76	5.03634	0.27	18592	14750	Distal Posterior
GACCTCAAGTGAACGA-1	8752	3733	10651	5382	0.928115	0.51	6.1584	0.82	6264	5649	Proximal Anterior
GACCTCAAGTTTAACG-1	16292	5319	26259	12227	0.948374	0.57	5.71935	0.65	15430	12665	Chondrocytes
GACCTGATCAAATCGC-1	8430	3517	16880	8342	0.73557	0.09	4.28828	0.06	10075	8699	Proximal Anterior
GACCTGATCATTGACA-1	22350	6169	34485	15857	0.824003	0.24	5.11114	0.31	20572	16388	ICT/MCT
GACCTGATCCTTAGTT-1	9256	3710	14269	7070	1.01769	0.75	5.67963	0.63	8438	7421	Proximal Anterior
GACCTGCAGACAACAG-1	16605	5082	22470	10442	1.05024	0.81	5.40725	0.48	13458	10998	Myoblasts
GACCTGCAGCATTATG-1	10381	3879	12879	6391	1.00064	0.71	5.79969	0.69	7621	6791	Proximal A/P
GACCTGCAGCTTAGTA-1	18124	5460	26303	12100	0.987558	0.68	5.95024	0.75	15567	12425	ICT/MCT
GACCTGCAGCTTGCTC-1	21001	5467	25642	11942	1.18967	0.95	4.69827	0.14	15613	12511	Myoblasts
GACCTGCAGGCCGGAA-1	7242	3044	16813	8290	0.782855	0.16	5.61011	0.6	9928	8618	Proximal Anterior
GACCTGCAGGGATGCG-1	12543	4578	22632	10609	0.882469	0.37	5.73316	0.66	13319	11074	Proximal Posterior
GACCTGCAGGTGCGGA-1	2997	1920	12023	5678	0.647641	0.03	5.19825	0.36	7162	5970	Central
GACCTGCAGTATTGTG-1	10710	3968	9819	5117	0.858051	0.31	5.37991	0.46	5816	5385	Proximal Posterior
GACCTGCAGTTGTCAA-1	7846	3376	9600	4856	1	0.71	4.94363	0.23	5776	5177	Distal Anterior
GACCTTTGTAACCACA-1	23414	6070	3472	1863	0.823056	0.23	6.7677	0.92	2073	1991	Proximal A/P
GACCTTTGTACCAGGT-1	10483	4287	10622	5538	1.17822	0.95	4.96339	0.24	6427	5955	Distal Anterior
GACCTTTGTAGTAAGA-1	10884	4279	16496	8348	0.795947	0.18	4.14298	0.04	9828	8800	Distal Middle
GACCTTTGTCATAACG-1	6030	2665	3274	1672	0.90991	0.45	7.10031	0.94	1904	1775	Epithelial
GACCTTTGTCTATCGT-1	13037	4470	10575	5349	0.938849	0.54	5.97935	0.76	6164	5617	Proximal Posterior
GACCTTTGTCTTTGAC-1	12115	4358	4474	2355	0.937374	0.53	6.29832	0.85	2638	2517	Proximal Anterior
GACCTTTGTGAGCGAA-1	3350	2028	3802	2004	1.38126	0.99	4.22166	0.05	2378	2189	Chondrocytes
GACCTTTGTTAGGATT-1	11902	4550	7568	3953	0.727903	0.08	4.90537	0.22	4501	4221	Distal Middle
GACCTTTGTTCACTGT-1	18143	5515	16884	8438	0.818214	0.22	4.41063	0.08	10084	8798	Epithelial
GACGCAACAAAGCCTC-1	15779	4976	1129	618	0.690722	0.05	4.64798	0.13	674	665	Distal Posterior
GACGCAACACGCAACT-1	11022	4180	1019	548	0.925926	0.5	6.30139	0.85	598	590	Chondrocytes
GACGCAACAGTTTCTC-1	5699	2723	4703	2327	0.720982	0.07	5.932	0.74	2659	2417	Chondrocytes
GACGCAACATCCGTAA-1	8557	3659	9186	4814	1.05794	0.83	4.96427	0.24	5464	5113	Central
GACGCAACATGTCAAT-1	13969	4808	24733	11492	0.993167	0.69	5.61752	0.6	14620	11833	Central
GACGCCTAGACAACAG-1	6718	2846	1371	705	0.598291	0.01	5.05209	0.28	792	754	Distal Middle
GACGCCTAGCATCCAG-1	9452	3968	12408	6303	1.04842	0.81	4.97054	0.24	7424	6687	Chondrocytes
GACGCCTAGCATGGTT-1	17321	5462	23771	11242	0.852708	0.3	5.68101	0.63	14020	11790	Distal Middle
GACGCCTAGCGAGTAA-1	15683	4797	8448	4293	1.04104	0.8	5.80714	0.69	5032	4562	Proximal Posterior
GACGCCTAGCGGTTAT-1	10219	4028	14409	7308	1.02046	0.76	4.21732	0.05	8714	7707	Distal Posterior
GACGCCTAGGACCAGG-1	15970	5396	2439	1316	0.863071	0.32	7.87213	0.97	1422	1391	Distal Middle
GACGCCTAGGAGGTTA-1	23061	6167	37970	17660	0.826239	0.24	4.02679	0.03	22741	18167	Distal Posterior
GACGCCTAGGTTTACA-1	10951	4185	16391	8164	1.03039	0.78	5.28715	0.41	9665	8489	Distal Middle
GACGCCTAGTACCGCA-1	18594	5686	23869	11380	1.02823	0.77	5.47475	0.52	14128	11834	Distal Middle
GACGCCTAGTCATTGA-1	8480	3667	1217	658	0.919708	0.48	5.09491	0.3	700	691	Chondrocytes
GACGCCTAGTTGCGTG-1	7870	3497	12385	6298	1.09007	0.87	5.98197	0.76	7321	6629	Central
GACGCCTAGTTTGTCT-1	14185	4870	15653	7838	0.827473	0.24	4.77734	0.17	9372	8237	Distal Anterior
GACGTAAAGCCTGTTC-1	16864	5282	27853	12919	0.841748	0.27	5.48614	0.53	16395	13400	Distal Posterior
GACGTAAAGCTCAATA-1	20774	5880	26342	12456	1.09172	0.87	4.71519	0.15	15663	12903	Distal Anterior
GACGTAAAGGATTGAG-1	10249	3954	11398	5669	0.777992	0.15	6.23401	0.84	6715	5974	Central
GACGTAAAGGCATTAC-1	8305	3340	4543	2355	1.197	0.96	7.0808	0.94	2728	2525	Ectoderm
GACGTAAAGTATTGGC-1	10011	4050	11311	5719	0.850877	0.29	6.20896	0.83	6639	6034	Chondrocytes
GACGTAAAGTCACCTC-1	9987	3965	3892	2074	0.91	0.45	4.82245	0.18	2294	2216	Central
GACGTAAAGTGTGATC-1	7402	3280	10642	5464	1.25406	0.97	5.78776	0.68	6383	5822	Proximal A/P
GACTAATGTAAGTCGC-1	16214	5304	2265	1212	0.853061	0.3	7.16883	0.95	1328	1299	Central
GACTAATGTGATGATT-1	12744	4727	14524	7350	1.07081	0.85	5.27043	0.4	8646	7775	Distal Anterior
GACTAATGTGCTGTAA-1	9270	3675	14519	7211	1.029	0.77	5.92545	0.74	8575	7549	Proximal Posterior
GACTATTCAAGACTCC-1	11326	4353	15148	7463	0.941026	0.54	5.71635	0.65	8968	7825	Central
GACTATTCAGCACCAT-1	10804	4290	15157	7558	1.01001	0.73	5.8188	0.7	8964	7969	Central
GACTATTCAGCCTGCA-1	10791	4373	11693	5975	1.11011	0.9	5.21524	0.37	6941	6252	Distal Middle
GACTCACCAAGCGATG-1	7787	3332	13263	6659	0.943361	0.55	5.59745	0.59	7849	7032	Chondrocytes
GACTCACCACAGGGAC-1	18641	5640	41812	18064	1.02756	0.77	5.63456	0.61	24934	18510	Central
GACTCACCACGTTACA-1	10703	4100	14843	7429	0.92426	0.49	4.59932	0.12	8862	7873	Central
GACTCACCACTTCACT-1	13741	4506	11755	5903	0.926996	0.5	5.32478	0.43	6909	6189	Chondrocytes
GACTCACCAGGCGATA-1	6723	3247	11374	5779	1.09414	0.88	4.8966	0.21	6780	6070	Central
GACTCACCAGGTTAAA-1	15387	4780	15299	7619	1.10486	0.89	4.49042	0.09	9234	8089	Myoblasts
GACTCACCATAATCGT-1	11330	4281	14044	7089	0.981763	0.66	5.00869	0.26	8285	7484	Chondrocytes
GACTCACCATCAGTAT-1	11268	4142	15433	7631	0.98668	0.67	5.61584	0.6	9217	8022	Chondrocytes
GACTTACAGCGAGTAA-1	8231	3483	3544	1899	1.14444	0.93	4.97778	0.25	2075	2018	Distal Posterior
GACTTACAGCTTCTCA-1	10243	4025	6372	3376	1.01143	0.74	4.82946	0.19	3794	3596	ICT/MCT
GACTTACAGGCTGGCT-1	10980	4131	9815	5031	0.945591	0.56	5.74349	0.66	5734	5325	Distal Middle
GACTTAGGTAGGATTT-1	9089	3717	9708	5006	1.20795	0.96	5.21715	0.37	5786	5329	Central
GACTTAGGTCACAGCG-1	12380	4646	19915	9610	0.954137	0.58	5.23021	0.38	11789	10042	Central
GACTTAGGTGTGAGGA-1	8411	3698	14625	7346	0.895468	0.41	5.10399	0.31	8610	7712	Central
GACTTAGGTTAGACCA-1	21589	5983	20954	10144	0.95119	0.58	5.27669	0.4	12429	10620	Distal Anterior
GACTTAGGTTAGAGGG-1	7393	3384	13959	7063	0.864228	0.33	4.56745	0.11	8481	7496	Central
GACTTAGGTTGAGCCG-1	19462	5884	40291	17841	0.925394	0.5	5.45516	0.51	23780	18282	Distal Middle
GACTTGGTCAATTACG-1	17853	5734	16024	7958	0.831726	0.25	5.1711	0.34	9469	8446	Distal Middle
GACTTGGTCACGCATG-1	9066	3573	9802	4899	0.800551	0.19	6.05184	0.79	5731	5124	Proximal Anterior
GACTTGGTCATCACTT-1	7124	3065	11191	5620	0.893953	0.4	6.18031	0.83	6602	5885	ICT/MCT
GACTTGGTCCTACCTA-1	8849	3431	3099	1651	0.949324	0.57	5.53846	0.56	1785	1731	Proximal Anterior
GAGAAACGTAGCTGGT-1	11009	4297	20698	10065	0.747111	0.1	4.31387	0.06	12343	10493	Central
GAGAAACGTATTTGCC-1	17657	5026	10037	5066	1.06507	0.84	5.8556	0.71	6064	5418	Myoblasts
GAGAAACGTCCTCCAA-1	13113	4644	19712	9400	0.936832	0.53	5.48642	0.53	11689	9852	Central
GAGAAACGTGCAACTA-1	5093	2632	5985	3117	1.28433	0.98	5.17369	0.34	3597	3365	Epithelial
GAGAAACGTGCTCCGT-1	22322	5691	31939	13824	0.802035	0.19	5.60416	0.59	19149	14245	Epithelial
GAGAAACGTTAGCGTA-1	18139	5661	38275	16633	0.780118	0.15	5.32694	0.43	22502	16900	Chondrocytes
GAGAACCAGAACAAGT-1	11248	4010	7333	3824	0.984314	0.67	5.37974	0.46	4364	4055	Proximal A/P
GAGAACCAGCAGGCCT-1	3400	2096	5155	2774	1.1436	0.93	4.69169	0.14	3120	2989	Distal Middle
GAGAACCAGCCTGTTC-1	8435	3545	13599	6821	0.995077	0.7	4.79707	0.17	8029	7205	ICT/MCT
GAGAACCAGCGGATAA-1	10180	4104	16589	8267	1.00832	0.73	4.98168	0.25	9870	8709	Distal Anterior
GAGAACCAGCTAAGTC-1	7844	3321	11345	5655	0.956785	0.59	6.72328	0.91	6704	5989	Chondrocytes
GAGAACCAGGACCTGC-1	12209	4358	11600	5875	0.7041	0.06	5.29763	0.41	6910	6227	Central
GAGAACCAGGTGTCCA-1	20605	5817	38878	16796	0.983824	0.67	5.94572	0.75	23081	17115	Proximal Posterior
GAGAGGCGTAATGGCC-1	6858	3160	14338	7152	0.945421	0.56	5.43911	0.5	8458	7535	Chondrocytes
GAGAGGCGTAGCCTCC-1	3154	1271	5200	2560	1.019	0.75	7.34458	0.96	3184	2787	Erythrocytes
GAGAGGCGTCAAAGAA-1	16715	5213	45287	18967	0.834485	0.26	5.55777	0.57	26914	19335	Distal Posterior
GAGAGGCGTGGTTCTT-1	9754	3901	23169	10802	0.803678	0.2	4.66992	0.14	14006	11350	ICT/MCT
GAGAGGCGTTCCATTA-1	10150	4230	26597	12498	1.16837	0.94	5.3117	0.42	15903	13008	Chondrocytes
GAGAGGCGTTGAAGCC-1	9400	3956	27997	12721	0.705343	0.06	4.97187	0.24	16561	13152	ICT/MCT
GAGAGGCGTTTAAAGC-1	6042	2866	13310	6728	1.11134	0.9	5.88786	0.73	7849	7049	Proximal A/P
GAGATAAGTCACTCGC-1	9310	3826	13993	6999	0.946593	0.56	5.47279	0.52	8243	7364	Proximal Anterior
GAGATAAGTCATCAAG-1	14301	4885	22611	10710	0.8028	0.19	5.93692	0.75	13468	11170	Distal Middle
GAGATAAGTTAGACCA-1	8981	3860	13812	6940	1.26965	0.98	5.83816	0.71	8369	7335	Central
GAGATAAGTTGGATCA-1	4009	2331	13001	6511	0.732892	0.09	5.25745	0.39	7686	6905	Distal Middle
GAGATAAGTTTAGCTC-1	12755	4514	19946	9742	0.864122	0.33	4.40192	0.08	11849	10119	Distal Anterior
GAGCAAATCAAGTGTC-1	6925	3179	12529	6328	1.1089	0.9	5.65762	0.62	7372	6655	Distal Anterior
GAGCAAATCATAACGC-1	19512	5694	1829	993	0.9	0.42	4.00188	0.03	1083	1067	Distal Anterior
GAGCAAATCCAGCACA-1	12741	4369	11063	5633	0.880168	0.37	4.99156	0.25	6602	5983	Chondrocytes
GAGCAAATCCCGTTTA-1	23876	6471	30580	14436	1.02874	0.77	4.86464	0.2	18217	15013	Distal Middle
GAGCAAATCCTGGTCT-1	18569	5570	20836	9820	0.972259	0.64	6.39293	0.87	12277	10172	Chondrocytes
GAGCAAATCCTTCGTA-1	23288	6056	22792	10842	0.944726	0.56	6.01675	0.78	13478	11236	Proximal A/P
GAGCAAATCTATCGCC-1	9796	3629	9213	4735	1.00936	0.73	5.75511	0.67	5484	5032	Proximal Posterior
GAGCAAATCTGTGCCT-1	16850	5140	19981	9635	0.944467	0.56	5.25215	0.39	11804	10007	Chondrocytes
GAGCAAGGTATTGGTG-1	10748	4185	1369	743	0.842342	0.28	6.00452	0.77	833	821	Proximal Anterior
GAGCAAGGTTAAGTGT-1	10090	4013	5485	2883	0.786065	0.16	5.26767	0.4	3240	3062	Proximal Anterior
GAGCATGCACATTGCA-1	14089	4543	19136	8994	0.895946	0.41	5.58211	0.58	11213	9317	Chondrocytes
GAGCATGCACCTGCCT-1	15049	5049	8584	4450	0.905132	0.44	4.62894	0.12	5146	4756	Central
GAGCATGCACTTCATC-1	12970	4415	17615	8506	0.988825	0.68	5.52524	0.55	10378	8884	Proximal Anterior
GAGCATGCATCCTAGA-1	10776	4118	10284	5347	0.785674	0.16	3.93453	0.02	6124	5610	Distal Posterior
GAGCATGCATTATGGT-1	14639	4670	3590	1899	0.88521	0.38	7.29271	0.95	2116	2034	Proximal A/P
GAGCATGCATTGTGCA-1	16360	5346	1017	557	0.679654	0.04	6.33213	0.86	618	601	Vasculature Cells
GAGCCACTCACAGGAA-1	23155	6304	28390	13428	1.1827	0.95	5.27002	0.4	17006	13981	Distal Anterior
GAGCCACTCATCCTAT-1	8480	3512	9408	4729	0.902132	0.43	5.08117	0.3	5525	5010	Chondrocytes
GAGCCACTCATTAGGC-1	13668	4750	19778	9427	0.931239	0.51	6.12862	0.81	11675	9831	Proximal Posterior
GAGCCACTCCACCTTA-1	10896	4230	8905	4626	1.0649	0.84	3.68309	0.01	5505	4952	Central
GAGCCACTCGCAGGCT-1	12483	4542	27504	12975	0.926412	0.5	5.28225	0.41	16288	13465	Proximal Posterior
GAGCCACTCGGTTTCC-1	18248	5574	27530	13087	1.00892	0.73	4.98787	0.25	16487	13559	Distal Anterior
GAGCCACTCTTGAGGT-1	10871	4179	13680	7073	0.787463	0.17	3.44922	0.01	8265	7454	Distal Posterior
GAGCCACTCTTGCTAT-1	11125	4086	9103	4742	1.12281	0.91	5.6225	0.6	5439	5065	Distal Anterior
GAGCCTTCAGGCGATA-1	9543	3850	14154	7023	0.948622	0.57	6.08434	0.8	8281	7300	Distal Anterior
GAGCCTTCATTGTGCA-1	17050	5248	27371	12367	1.09395	0.88	6.07608	0.8	16242	12764	Proximal Anterior
GAGCGAAGTAGGATTT-1	9221	3866	20015	9962	0.922508	0.49	5.33288	0.43	11756	10392	Distal Middle
GAGCGAAGTGCTAGCG-1	6620	3125	11445	5835	0.997715	0.7	5.11489	0.31	6780	6223	Chondrocytes
GAGCGAAGTGTTGCAA-1	12355	4518	16862	8189	0.842707	0.28	5.60939	0.6	9856	8560	Distal Posterior
GAGCGAAGTTAAGCCA-1	8084	3485	21909	10695	0.716675	0.07	4.06964	0.03	13016	11054	Distal Middle
GAGCGAAGTTAAGTGT-1	9024	3715	2153	1165	0.859504	0.31	4.25574	0.05	1288	1275	Proximal Posterior
GAGCGATAGCAGGTTT-1	17361	5481	30944	14050	0.94717	0.56	5.12764	0.32	18402	14517	Distal Anterior
GAGCGATAGGATGATG-1	10957	4205	33584	14911	0.751943	0.11	5.0336	0.27	19889	15376	Distal Anterior
GAGCGATAGGCGAAAC-1	14725	4990	38013	16933	0.737539	0.09	4.57393	0.11	22833	17422	Proximal A/P
GAGCGATAGGTCATTA-1	7539	3389	4852	2533	0.83101	0.25	5.43241	0.49	2821	2681	Proximal Posterior
GAGCGATAGTAGAGGC-1	9568	3893	26207	11972	0.958288	0.6	5.48973	0.53	15495	12350	Distal Posterior
GAGCGATAGTCACTAA-1	11819	3892	18952	8896	0.901745	0.43	6.92799	0.93	11125	9231	Proximal Anterior
GAGCGATAGTGTTGCG-1	6412	3095	16496	8187	0.980436	0.66	5.09902	0.31	9842	8575	Distal Middle
GAGCGGTCAAGGTAAC-1	7639	3423	17782	8753	0.924091	0.49	5.43489	0.5	10691	9222	Distal Middle
GAGCGGTCAATGAATG-1	11004	4265	1842	1002	0.832618	0.25	5.19481	0.36	1091	1069	Central
GAGCGGTCACACCAAC-1	13077	4740	8512	4376	0.947423	0.56	5.8414	0.71	5006	4654	Proximal Anterior
GAGCGGTCACCTGCCT-1	11276	4093	3507	1847	0.836879	0.26	5.30812	0.42	2050	1971	Proximal Anterior
GAGCGGTCATTGTGGC-1	6966	3193	11322	5727	1.01381	0.74	6.10639	0.8	6642	5998	Chondrocytes
GAGCTAGCAAGTAAGC-1	8416	3650	13398	6686	0.896644	0.41	5.62221	0.6	7888	7045	Central
GAGCTAGCACAATTAC-1	12985	4727	21719	10559	0.677707	0.04	4.73129	0.15	13005	11125	Distal Middle
GAGCTAGCACACTAAT-1	17166	5535	25713	11835	0.890716	0.4	5.46655	0.51	15340	12271	ICT/MCT
GAGCTAGCACGAACAG-1	8989	3761	18352	8842	0.485079	0	5.68418	0.64	10494	9159	Proximal Posterior
GAGCTAGCACTAGCGT-1	12105	4391	27014	12371	0.834349	0.26	5.09666	0.3	16088	12787	ICT/MCT
GAGCTAGCAGAAATTG-1	10810	4091	18805	9113	0.930299	0.51	5.19481	0.36	11292	9631	Central
GAGCTAGCATGAATCT-1	8710	3623	10405	5343	0.961806	0.61	4.99022	0.25	6152	5666	Proximal Anterior
GAGCTAGCATGTTGTG-1	14434	4760	3076	1592	0.759312	0.12	5.76473	0.67	1785	1708	Ectoderm
GAGCTGCTCACTAAGC-1	11557	4081	13747	6925	1.04263	0.8	5.85977	0.72	8163	7322	Proximal A/P
GAGCTGCTCACTCAAA-1	16719	5159	19718	9025	0.870122	0.34	5.43811	0.5	11914	9408	Chondrocytes
GAGCTGCTCAGCAAGA-1	18913	5477	16822	8274	0.760922	0.12	5.18629	0.35	10132	8852	Distal Middle
GAGCTGCTCCCTGACT-1	16385	4790	8474	4304	1.40385	0.99	6.5996	0.9	5055	4549	ICT/MCT
GAGCTGCTCCTAATGA-1	10154	3863	10570	5271	0.893724	0.4	5.49559	0.53	6221	5553	Proximal A/P
GAGCTGCTCTAAGGAG-1	8186	3478	12115	6087	0.961429	0.61	6.17879	0.83	7260	6494	Proximal A/P
GAGCTGCTCTATGACA-1	2642	1704	9730	5045	0.914387	0.47	5.56961	0.58	5835	5403	Central
GAGCTGCTCTCATCAT-1	12450	4684	18238	8968	0.991171	0.69	4.52531	0.1	10981	9418	Distal Anterior
GAGCTGCTCTTGAGGT-1	12179	4405	22149	10532	0.945927	0.56	5.3464	0.44	13238	11014	Proximal Posterior
GAGCTTAGTACAATGT-1	12348	4602	32113	14539	0.73829	0.09	5.53424	0.55	18924	15016	Distal Middle
GAGCTTAGTACTGAAT-1	9398	3826	11751	5977	1.1149	0.9	6.4401	0.88	6949	6223	Proximal Anterior
GAGCTTAGTATTGGAT-1	12798	4402	21444	10211	1.13511	0.92	5.14748	0.33	13006	10694	Myoblasts
GAGCTTAGTCATCATC-1	19281	5889	43218	18140	0.902196	0.43	5.79329	0.69	25435	18430	Distal Middle
GAGCTTAGTCCGGTTC-1	20031	5888	53671	21418	0.818317	0.22	4.91011	0.22	32228	21640	Myoblasts
GAGCTTAGTCTTTGAC-1	15742	5309	11835	5999	0.915079	0.47	5.23869	0.38	7039	6418	Distal Middle
GAGCTTAGTGTTAAAC-1	9436	3918	23845	11310	0.83195	0.25	5.29895	0.42	14248	11870	Proximal Anterior
GAGCTTAGTTAGGCTA-1	7636	3244	12737	6324	0.916899	0.47	5.55093	0.56	7467	6650	Chondrocytes
GAGCTTAGTTGCACGG-1	14572	5083	27756	12756	0.954998	0.59	5.34444	0.44	16413	13165	Proximal Anterior
GAGCTTAGTTTATTCG-1	8662	3687	14386	7169	1.02228	0.76	4.73574	0.15	8552	7578	ICT/MCT
GAGCTTGTCAAGCGCC-1	6625	3111	10794	5453	1.0467	0.81	5.45718	0.51	6383	5747	Chondrocytes
GAGCTTGTCCATAATG-1	1834	872	5369	2639	0.961538	0.61	6.37283	0.87	3257	2831	Erythrocytes
GAGCTTGTCCTGAATA-1	22542	6337	39663	17465	0.870913	0.34	5.0469	0.28	23517	17960	Proximal A/P
GAGCTTGTCGCATTAA-1	8607	3667	17936	8673	0.978401	0.65	5.31993	0.43	10747	9076	Distal Anterior
GAGCTTGTCGTGCCTT-1	13152	4550	12599	6376	0.822454	0.23	4.6398	0.13	7593	6836	Myoblasts
GAGCTTGTCTACCTGC-1	20105	5935	27345	12727	0.869063	0.34	5.75385	0.67	16202	13191	Distal Middle
GAGGACTAGAAAGGAA-1	15293	5256	19022	9118	0.651248	0.03	7.61925	0.96	11121	9519	Distal Middle
GAGGACTAGCAAGGTA-1	7703	3433	12632	6424	0.90928	0.45	5.30754	0.42	7423	6754	Distal Middle
GAGGACTAGGCAAGTA-1	12950	4759	29343	13566	0.725	0.08	5.25745	0.39	17526	14141	Distal Middle
GAGGACTAGGCCTGGT-1	12852	4722	23606	11453	0.779856	0.15	4.05897	0.03	14263	11979	Distal Middle
GAGGACTAGGTCGATT-1	5518	2786	13879	7042	1.17032	0.94	4.67914	0.14	8326	7411	Distal Posterior
GAGGACTAGTACCGCA-1	18108	5589	26742	12444	0.898343	0.42	5.06815	0.29	15992	12923	Distal Middle
GAGGAGGCAAAGGTAC-1	9892	3790	13095	6678	0.951059	0.57	4.21099	0.05	7894	7084	Myoblasts
GAGGAGGCAACAACAA-1	10813	4008	8896	4466	0.994152	0.69	6.15231	0.82	5177	4703	Proximal Anterior
GAGGAGGCAAGCTACC-1	11816	4169	11563	5972	0.993451	0.69	4.42231	0.08	6934	6338	Myoblasts
GAGGAGGCAAGGTCCT-1	17813	5745	26858	12831	0.963034	0.61	5.14434	0.33	15937	13392	Distal Middle
GAGGAGGCACTAGCGT-1	10797	4230	5899	3115	0.675373	0.04	5.20843	0.36	3514	3330	ICT/MCT
GAGGAGGCAGAAATTG-1	11823	4299	13354	6808	1.17306	0.95	4.70022	0.14	8084	7189	Myoblasts
GAGGAGGCAGCAACCT-1	13618	4869	22970	10957	0.877211	0.36	5.31093	0.42	13661	11496	Distal Middle
GAGGAGGCATAATGTC-1	7867	3441	11828	6054	1.21712	0.96	4.87634	0.2	7148	6467	Central
GAGGAGGCATGACTAT-1	13049	4558	21995	10443	1.17749	0.95	5.52933	0.55	13090	10792	ICT/MCT
GAGGAGGCATGAGTTT-1	6976	3166	10545	5396	1.04197	0.8	5.15781	0.34	6289	5757	Chondrocytes
GAGGAGGCATGGCCTG-1	8906	3763	10317	5306	1.12124	0.91	5.11537	0.31	6116	5595	Central
GAGGAGGCATTAAACC-1	16352	5405	8137	4233	0.976959	0.65	4.71645	0.15	4835	4512	Epithelial
GAGGCAAGTCTAGCTT-1	13224	4744	9970	5140	0.990385	0.68	6.16593	0.82	5855	5418	Distal Anterior
GAGGCAAGTGACCTGG-1	5851	2866	16727	8368	0.941518	0.55	4.45675	0.09	10042	8779	Distal Posterior
GAGGCAAGTTAGAGGG-1	6943	3228	22316	10475	1.1141	0.9	5.17845	0.35	13464	11007	Central
GAGGCAAGTTGGTGAC-1	8383	3701	21917	10502	0.764267	0.13	5.10601	0.31	13145	10925	Central
GAGGCAAGTTTGAGCA-1	7644	3343	14163	7143	1.10855	0.89	5.23512	0.38	8422	7498	Distal Posterior
GAGGCCTTCACACAGT-1	24658	6374	16918	8108	0.843176	0.28	4.298	0.06	10475	8639	Proximal Anterior
GAGGCCTTCACAGCGC-1	8358	3317	6694	3481	1.10999	0.9	5.73072	0.66	3932	3647	Proximal Anterior
GAGGCCTTCCAGGAAA-1	11449	4181	11876	6004	0.764989	0.13	5.70527	0.65	6999	6285	Distal Posterior
GAGGCCTTCCGGTATG-1	10680	4102	11847	5974	0.86634	0.33	5.7669	0.67	6890	6253	Proximal Anterior
GAGGCCTTCCTGGTGA-1	21378	5827	22565	10643	1.08094	0.86	5.33527	0.44	13418	11057	Proximal A/P
GAGGCCTTCGCTATGG-1	6238	3033	2953	1577	0.977918	0.65	5.29471	0.41	1743	1680	Proximal Anterior
GAGGCCTTCGTTAGCG-1	7492	3415	16085	8188	0.751737	0.11	3.71858	0.01	9591	8590	Distal Middle
GAGGCCTTCTTGATGA-1	9305	3840	9818	5043	1.00074	0.71	5.57511	0.58	5830	5315	Proximal Posterior
GAGGCTACAACATAAG-1	11038	4238	16165	8029	0.83691	0.26	4.91447	0.22	9684	8446	Proximal Anterior
GAGGCTACAACGTGCT-1	13810	4428	19087	8934	0.789517	0.17	6.68665	0.91	11296	9318	Proximal Anterior
GAGGCTACAAGCCACT-1	11455	4449	10783	5497	1.00713	0.73	5.32249	0.43	6421	5796	Chondrocytes
GAGGCTACAATCGCAC-1	12098	4522	15826	7870	0.900223	0.42	4.48967	0.09	9352	8217	Distal Middle
GAGGCTACAGCTCATA-1	10945	4296	16840	8478	0.997868	0.7	5.20381	0.36	10015	8942	Distal Anterior
GAGGCTACATAGTCAT-1	9756	3810	12922	6489	0.928131	0.51	6.08113	0.8	7617	6829	Central
GAGGCTACATCCCGCT-1	21577	6100	14837	7455	0.900452	0.43	5.05382	0.28	8808	7913	Distal Middle
GAGGCTTGTCAAAGGG-1	8407	3592	20995	10268	0.954525	0.59	5.24731	0.39	12544	10833	Distal Middle
GAGGCTTGTGCTCCGT-1	10688	4054	16179	8040	1.16245	0.94	4.7945	0.17	9763	8549	Myoblasts
GAGGCTTGTGGTTATG-1	6542	3013	9435	4811	0.99172	0.69	5.51244	0.54	5574	5073	Chondrocytes
GAGGCTTGTGTTAGCA-1	9431	4058	6142	3207	0.859697	0.32	5.29471	0.41	3608	3392	Central
GAGGCTTGTTCACTGT-1	11076	3940	22302	10560	0.999417	0.71	4.48344	0.09	13606	11126	Myoblasts
GAGGCTTGTTGTTCAC-1	7901	3578	22207	10846	0.91163	0.46	4.98442	0.25	13058	11349	Distal Middle
GAGGCTTGTTTGCTGT-1	9984	4206	17084	8552	0.908647	0.45	4.92091	0.22	10115	8971	Central
GAGGGAGCAAGGCCAA-1	10846	4180	16325	8078	1.07313	0.85	5.88416	0.73	9661	8479	Proximal A/P
GAGGGAGCAATTTGGT-1	6416	2981	10342	5258	0.953488	0.58	6.13672	0.81	6135	5582	Central
GAGGGAGCACACCAAC-1	7853	3286	4319	2292	0.82549	0.24	5.15427	0.33	2569	2462	Chondrocytes
GAGGGAGCACGTGCTG-1	7894	3510	12906	6613	0.944602	0.56	5.74938	0.67	7636	7013	Distal Middle
GAGGGAGCAGTAAGTA-1	11588	4048	19680	8990	0.71444	0.07	6.30856	0.85	11544	9369	Proximal Anterior
GAGGGAGCATTGACAT-1	13648	4864	15996	7817	1.06534	0.84	5.4039	0.48	9561	8192	Central
GAGGTACAGAACCTGT-1	8284	3508	8525	4364	0.947027	0.56	6.56413	0.9	5016	4606	Chondrocytes
GAGGTACAGCACAGGG-1	10129	3906	21018	9947	1.04443	0.8	5.76181	0.67	12474	10370	Proximal Posterior
GAGGTACAGGCGCATC-1	7935	3146	3470	1684	0.798942	0.19	8.54994	0.98	2046	1755	Vasculature Cells
GAGGTACAGGGCCATC-1	14263	5013	24020	11233	1.06448	0.84	4.64106	0.13	14494	11678	Distal Middle
GAGGTACAGGGTGGAT-1	9156	3762	30661	13930	0.732961	0.09	4.68171	0.14	18374	14437	Distal Middle
GAGGTACAGGTCCTGA-1	11012	4294	10937	5572	1.01377	0.74	4.28617	0.06	6646	5932	Proximal Posterior
GAGGTACAGTCGCAAT-1	12715	4459	1601	855	1.07609	0.86	6.8012	0.92	952	925	Chondrocytes
GAGGTAGGTCAAGTGC-1	16177	5360	33872	15226	0.843922	0.28	5.65385	0.62	19963	15582	Distal Middle
GAGGTAGGTGTTAGCA-1	14028	5029	2127	1119	0.720588	0.07	5.10841	0.31	1212	1186	Chondrocytes
GAGGTAGGTTACAACG-1	20482	5612	6807	3580	0.917019	0.47	3.84839	0.02	4135	3887	Proximal A/P
GAGGTAGGTTATAGCG-1	10007	3834	14892	6734	0.905669	0.44	6.09094	0.8	8952	7113	Myeloid Cells
GAGGTGAGTAAAGCAA-1	19709	6008	6545	3499	0.953125	0.58	5.17007	0.34	3961	3749	Chondrocytes
GAGGTGAGTACCCACC-1	8023	3452	4464	2366	0.818336	0.22	5.12727	0.32	2623	2521	Proximal Anterior
GAGGTGAGTCTTTGAC-1	8731	3577	2738	1472	0.825826	0.24	3.7217	0.01	1590	1560	Chondrocytes
GAGGTGAGTGCTCCAC-1	7970	3542	8090	4218	0.820486	0.23	5.22042	0.37	4800	4505	ICT/MCT
GAGGTGAGTGCTGTAA-1	9997	4071	15033	7634	1.01886	0.75	5.14779	0.33	8982	8139	Distal Middle
GAGGTGAGTGTGAGGA-1	9214	3785	7358	3859	0.831715	0.25	4.40519	0.08	4418	4161	Central
GAGGTGAGTTATTGCC-1	6508	3031	9245	4739	0.982387	0.66	5.92121	0.74	5415	5011	ICT/MCT
GAGGTTAAGCAAGGTA-1	9342	3879	13365	6829	0.899938	0.42	4.29478	0.06	7878	7170	Distal Anterior
GAGGTTAAGCGGCTGT-1	6475	3091	14069	7020	0.861728	0.32	5.48214	0.52	8248	7352	Distal Posterior
GAGGTTAAGGAATAAC-1	19004	5622	24300	11474	0.871537	0.34	5.39842	0.47	14420	12030	Distal Middle
GAGGTTAAGGAGTAAT-1	14492	4981	1391	749	0.8125	0.21	3.54191	0.01	821	813	Distal Anterior
GAGGTTAAGGGTGGAT-1	7419	3330	14921	7342	0.77888	0.15	6.76913	0.92	8710	7731	Distal Posterior
GAGGTTAAGTAGCCAT-1	16084	5310	26789	12434	0.921501	0.49	5.80067	0.69	15872	12960	Distal Posterior
GAGGTTAAGTTATGGC-1	9165	3730	12780	6485	0.873752	0.35	4.50284	0.1	7561	6826	Central
GAGGTTAAGTTATGTG-1	11708	4450	13838	7010	1.02853	0.77	5.20617	0.36	8298	7506	ICT/MCT
GAGTAACCAATTAGCT-1	9179	3518	11183	5510	0.809239	0.21	7.02098	0.94	6557	5796	Proximal A/P
GAGTAACCACAGAACG-1	7280	3388	12803	6428	1.09783	0.88	5.19575	0.36	7648	6779	Central
GAGTAACCAGCTAATT-1	14219	4693	25022	11652	0.873991	0.35	5.57321	0.58	14978	12119	Distal Posterior
GAGTAACCATATAACC-1	18736	5506	24373	11424	0.951663	0.58	5.73728	0.66	14454	11887	Distal Anterior
GAGTAACCATCGCTTT-1	14193	4800	26155	12115	0.902703	0.43	5.79677	0.69	15432	12569	Proximal Posterior
GAGTAACCATTGTGGC-1	24830	6608	25068	11844	0.770261	0.14	4.4844	0.09	14969	12242	Epithelial
GAGTAACCATTGTTGG-1	8455	3647	13118	6516	0.943275	0.55	6.40575	0.87	7789	6875	Myoblasts
GAGTAATAGAGGGACT-1	11553	4501	24956	11620	0.891216	0.4	6.04207	0.79	14784	12118	Distal Anterior
GAGTAATAGCATCCAG-1	11602	4287	12269	6313	0.785242	0.16	4.42552	0.08	7261	6661	Proximal Posterior
GAGTAATAGCATGAAG-1	8104	3481	5410	2832	0.991039	0.69	7.00749	0.94	3170	3002	Chondrocytes
GAGTAATAGCTGTAAC-1	8674	3491	11895	5974	0.795008	0.18	5.45645	0.51	6923	6253	Proximal Posterior
GAGTAATAGGAGGTTA-1	22545	6303	50616	20889	0.841868	0.27	5.59308	0.59	31156	21231	Proximal Posterior
GAGTAATAGGCGGGTA-1	7752	3548	12046	6088	0.886555	0.38	5.81126	0.7	7092	6472	ICT/MCT
GAGTAATAGGTAAGGC-1	9025	3636	13674	6626	0.800073	0.19	4.85493	0.19	8235	7043	Epithelial
GAGTAATAGTTATGTG-1	22862	6108	16464	8184	0.803074	0.19	4.93453	0.23	9672	8587	Proximal A/P
GAGTATCTCAAGCGCC-1	16990	5318	24261	11474	1.04729	0.81	6.08713	0.8	14250	11834	Chondrocytes
GAGTATCTCACCTGTC-1	11988	4470	5623	2967	0.947984	0.57	4.53408	0.1	3371	3205	Central
GAGTATCTCATGAAGG-1	12300	4530	14110	7080	0.851713	0.3	4.13128	0.04	8429	7529	Distal Anterior
GAGTATCTCATTGTTC-1	13761	4906	2393	1278	0.774648	0.14	5.48975	0.53	1396	1353	Distal Anterior
GAGTATCTCCATTACT-1	11302	4336	15859	7948	1.02012	0.75	4.995	0.25	9387	8322	Distal Posterior
GAGTATCTCGCTAGAT-1	10862	4161	16009	7936	0.979774	0.65	5.34779	0.44	9486	8361	Distal Middle
GAGTATCTCGCTCCAT-1	11296	4141	9461	4618	0.553506	0.01	7.42797	0.96	5354	4780	Central
GAGTATCTCGGTTTGG-1	7873	3504	11552	5912	1.07561	0.86	5.49005	0.53	6778	6195	Central
GAGTCAAAGACTTACA-1	10420	3946	12093	6147	0.775287	0.15	4.30354	0.06	7156	6430	Central
GAGTCAAAGCATGGTT-1	10767	4138	13106	6650	1.13768	0.92	4.67189	0.14	7976	7074	Myoblasts
GAGTCAAAGCCAGTAT-1	7047	3100	10535	5373	0.950628	0.57	6.26087	0.84	6201	5665	ICT/MCT
GAGTCAAAGCCTGACA-1	11037	4391	17274	8672	0.736065	0.09	4.31522	0.06	10128	9003	Distal Middle
GAGTCAAAGCCTGAGC-1	11070	4167	15698	7933	0.915058	0.47	4.97338	0.24	9312	8315	Central
GAGTCAAAGTAAGGGC-1	12974	4750	29600	13933	1.00527	0.72	5.16081	0.34	17676	14493	Distal Posterior
GAGTCAAAGTAGCGCC-1	9596	3927	27265	12539	0.922038	0.49	5.37365	0.46	16353	13018	Central
GAGTCAAAGTCAGTAC-1	8097	3301	15902	7740	0.819979	0.23	6.27981	0.85	9421	8132	Proximal A/P
GAGTCATTCAGTGAAG-1	12405	4603	5481	2866	0.848912	0.29	5.16688	0.34	3233	3068	Distal Middle
GAGTCATTCCTTCGTA-1	8598	3658	9947	5130	1.11191	0.9	4.66091	0.13	5966	5461	ICT/MCT
GAGTCATTCTAGCTTT-1	10614	4022	1581	858	1.33793	0.98	5.26881	0.4	950	938	Distal Middle
GAGTGAGGTCCGTGAG-1	6328	3054	9447	4966	1.40871	0.99	5.33467	0.44	5682	5269	Central
GAGTGAGGTGGATTCA-1	9455	3718	8794	4522	0.949564	0.57	6.43216	0.88	5200	4820	Proximal A/P
GAGTGAGGTTAAGCGC-1	6681	3094	10400	5390	1.02888	0.77	4.98144	0.25	6193	5736	ICT/MCT
GAGTGAGGTTAGCGTA-1	6367	3117	8622	4423	1.01173	0.74	5.51213	0.54	5115	4692	Chondrocytes
GAGTGAGGTTTAACCC-1	8406	3690	15083	7601	0.998794	0.7	5.11383	0.31	8922	7962	Central
GAGTGATCAAATATCC-1	11212	4301	5977	3135	0.881793	0.37	5.49905	0.53	3494	3334	Distal Anterior
GAGTGATCAACTAGAA-1	18491	5493	1369	725	0.666667	0.03	7.28745	0.95	794	773	Epithelial
GAGTGATCACAATGCC-1	7838	3467	12933	6470	0.837557	0.27	6.84515	0.93	7616	6860	Central
GAGTGATCACTTAACG-1	12190	4329	14794	7387	0.963394	0.61	4.85062	0.19	8916	7872	Myoblasts
GAGTGATCAGTAAAGC-1	7815	3317	11061	5494	1.09931	0.88	6.67707	0.91	6535	5766	ICT/MCT
GAGTGATCATAGTCAT-1	24818	6247	46605	19041	0.915674	0.47	6.10773	0.8	27676	19345	Proximal A/P
GAGTGATCATCCAGGT-1	15382	5186	22280	10870	1.10428	0.89	4.61098	0.12	13245	11309	Central
GAGTGTTTCAGGTCCA-1	5796	2828	13174	6615	0.955041	0.59	6.76179	0.92	7672	6907	Proximal Posterior
GAGTGTTTCATCCTAT-1	4359	2311	6170	3138	0.481928	0	6.01467	0.78	3522	3303	Distal Middle
GAGTGTTTCATGGCTG-1	10430	4072	22789	10952	0.764864	0.13	4.55414	0.11	13691	11441	Distal Posterior
GAGTGTTTCCAAGTGT-1	8176	3513	14098	6906	0.908642	0.45	5.45601	0.51	8214	7201	Proximal A/P
GAGTGTTTCCTCCCTC-1	5715	2601	10425	5246	0.86927	0.34	5.62295	0.6	6101	5563	Chondrocytes
GAGTGTTTCCTGAATA-1	12966	4796	36295	16172	0.771941	0.14	5.61682	0.6	21464	16666	Distal Middle
GAGTGTTTCGGGCCAT-1	10527	4148	25644	11908	0.935448	0.53	5.50277	0.54	15297	12367	Proximal Anterior
GAGTGTTTCGGTCAAT-1	8386	3550	17717	8734	0.930303	0.51	6.10215	0.8	10414	9122	Proximal Posterior
GAGTGTTTCGGTTAGT-1	12090	4564	28060	12969	0.936436	0.53	5.92232	0.74	16531	13419	Central
GAGTGTTTCGTTTCTG-1	5766	2601	20023	9467	0.808171	0.2	7.18641	0.95	11649	9797	ICT/MCT
GAGTGTTTCTCAATAG-1	7157	3271	4901	2596	0.910946	0.46	6.05865	0.79	2869	2735	Proximal A/P
GAGTGTTTCTGTGCAG-1	6819	3108	6885	3585	1.03678	0.79	5.0329	0.27	4088	3828	Central
GAGTTACTCAATCTCT-1	14237	4686	23181	10915	0.78091	0.16	5.40448	0.48	13699	11353	Proximal Posterior
GAGTTACTCACAGGAA-1	7851	3351	9410	4823	0.98369	0.67	5.97359	0.76	5608	5122	Chondrocytes
GAGTTACTCACGAATC-1	8679	3865	11841	5980	0.847041	0.29	4.83743	0.19	7048	6287	Central
GAGTTACTCAGGCTAT-1	10963	4005	12189	6130	0.922	0.49	5.7607	0.67	7169	6484	Proximal A/P
GAGTTACTCATGTTTC-1	14207	4649	20094	9511	0.921807	0.49	5.69005	0.64	11747	9867	ICT/MCT
GAGTTACTCTAAGGTC-1	17740	5432	20443	9885	0.89823	0.42	6.0176	0.78	12127	10345	Distal Posterior
GAGTTACTCTCACAAA-1	12300	4365	19399	9269	1.13243	0.92	5.48884	0.53	11614	9638	Central
GAGTTACTCTTAATGG-1	13732	4687	16236	7741	0.894363	0.41	5.41872	0.49	9592	8063	Central
GAGTTGCGTACTGAAT-1	13684	4770	25134	11896	0.892914	0.4	5.16936	0.34	14931	12346	Distal Posterior
GAGTTGCGTCATCCTG-1	9271	3843	18667	9328	0.957162	0.59	4.80568	0.18	11136	9825	Distal Middle
GAGTTGCGTGGAGCAA-1	17684	5579	16305	8161	0.801396	0.19	4.13966	0.04	9755	8596	Epithelial
GAGTTGCGTTAAGCGC-1	8128	3632	17614	8819	1.03087	0.78	4.81081	0.18	10464	9238	Distal Middle
GAGTTGCGTTATCCTA-1	15224	5031	9790	4926	0.952511	0.58	6.25241	0.84	5721	5222	Proximal Anterior
GAGTTGCGTTATGTGG-1	7744	3362	11870	5982	0.942751	0.55	5.38427	0.47	7004	6349	Chondrocytes
GAGTTGCGTTGTCATC-1	11614	4155	19070	9265	0.942574	0.55	4.25554	0.05	11647	9829	Myoblasts
GAGTTTGGTACTTCAC-1	10938	4209	14873	7443	1.04392	0.8	5.13073	0.32	8887	7879	Proximal A/P
GAGTTTGGTATTGAGT-1	15681	5250	22335	10565	0.815882	0.22	5.91311	0.74	13152	10919	Distal Middle
GAGTTTGGTGAAACAA-1	12137	4290	13086	6583	0.967555	0.62	4.90088	0.21	7826	6890	Myoblasts
GAGTTTGGTTCAAGAT-1	8716	3610	15664	7773	0.931869	0.52	5.26169	0.39	9292	8191	Distal Posterior
GAGTTTGGTTCGCTCA-1	6567	3131	7049	3655	0.90815	0.45	4.91312	0.22	4158	3889	Chondrocytes
GAGTTTGGTTTAACGG-1	18039	5636	40637	17618	0.904333	0.44	5.20005	0.36	24108	17920	Central
GATAAAGGTACAAAGA-1	13239	4488	7471	3940	1.05451	0.82	4.70344	0.14	4492	4231	Myoblasts
GATAAAGGTGAGCACT-1	14078	4965	24419	11361	0.866162	0.33	5.64174	0.61	14473	11801	Central
GATAAAGGTGCGCAAT-1	14650	5056	23468	11116	0.913566	0.46	5.91221	0.74	13778	11558	Distal Anterior
GATAAAGGTGTAATAC-1	9793	3758	3238	1722	0.982143	0.66	7.24404	0.95	1886	1825	Proximal Posterior
GATAAAGGTGTTTGTC-1	7473	3413	23677	10952	0.81304	0.21	4.9796	0.25	14216	11513	Distal Posterior
GATAAAGGTTAGGCTA-1	10907	4218	8813	4465	0.82243	0.23	6.41375	0.87	5146	4716	Chondrocytes
GATAAAGGTTGTCCAT-1	8276	3643	1708	914	0.8	0.19	6.77656	0.92	1004	979	Central
GATAAAGGTTGTTGGA-1	1516	592	1043	546	0.627907	0.02	8.57038	0.98	610	593	Erythrocytes
GATAACGAGAGGGACT-1	7587	3346	16872	8292	0.946352	0.56	4.89783	0.21	9916	8695	Distal Middle
GATAACGAGCTGGAAA-1	7577	3242	1308	709	0.993007	0.69	5.59441	0.59	771	762	Proximal Posterior
GATAACGAGGCACAGG-1	9072	3791	14339	7120	0.994354	0.69	5.78868	0.68	8449	7457	Chondrocytes
GATAACGAGGGTGAAC-1	18067	5608	34664	16084	0.688964	0.05	4.65542	0.13	20482	16471	Distal Middle
GATAACGAGGTCCAAT-1	9264	3741	10012	5004	0.999152	0.7	5.73155	0.66	5994	5390	Ectoderm
GATAACGAGTCCTGAG-1	17030	5534	25423	12018	0.758853	0.12	4.90173	0.21	15321	12516	Distal Anterior
GATAACGAGTGTTGTA-1	12607	4618	21397	10327	0.775022	0.15	4.65563	0.13	12780	10814	Central
GATAACGAGTTAGCTA-1	19597	5439	21944	10232	1.01084	0.73	4.82278	0.18	13098	10688	Myoblasts
GATAAGCCAACAGCCT-1	11805	4333	14858	7556	0.976366	0.65	4.92308	0.22	8936	8081	Proximal A/P
GATAAGCCACAGGATG-1	22441	6212	37845	17196	0.847612	0.29	4.61494	0.12	22788	17750	Distal Posterior
GATAAGCCAGATTCAT-1	10129	4033	19821	9514	1.27891	0.98	4.90692	0.22	11911	9903	Central
GATAAGCCAGTTATGT-1	13403	4638	11440	5907	0.832681	0.25	4.6964	0.14	6955	6314	Distal Anterior
GATAAGCCATCAGTAT-1	12410	4545	24366	11594	0.91233	0.46	4.90575	0.22	14530	12070	Distal Anterior
GATAAGCCATTCAGCA-1	13786	4690	9663	4836	1.05659	0.83	5.45522	0.51	5659	5068	Chondrocytes
GATAATCGTAATAACC-1	16203	4931	19883	9523	1.19263	0.95	4.79104	0.17	12048	9963	Myoblasts
GATAATCGTCAAGTGC-1	14749	5072	26920	12777	1.17038	0.94	4.67676	0.14	16248	13260	Distal Middle
GATAATCGTCGACTCC-1	10598	4135	5475	2867	0.972085	0.63	5.67092	0.63	3242	3068	Myoblasts
GATAATCGTCGTAAAT-1	7166	3214	14087	7023	1.22708	0.97	5.34488	0.44	8352	7363	Central
GATAATCGTCGTTATC-1	6344	2956	1738	932	0.920415	0.48	5.33752	0.44	1043	1018	Central
GATAATCGTTAATGCG-1	14175	4800	28253	12800	0.915339	0.47	5.50601	0.54	16577	13194	Proximal Anterior
GATAATCGTTGCATCT-1	12946	4626	23758	11498	0.829534	0.25	3.90364	0.02	14259	12030	Distal Middle
GATAGACCAACTAGCC-1	19642	5602	2253	1204	0.852941	0.3	8.10099	0.97	1330	1292	Distal Anterior
GATAGACCAATAAGCA-1	20582	5956	12321	6260	0.834262	0.26	5.21344	0.37	7229	6600	Chondrocytes
GATAGACCAATTAGGA-1	9621	3746	8236	4270	1.03179	0.78	5.58239	0.58	4911	4544	Myoblasts
GATAGACCAGTTTACG-1	11403	4240	5469	2904	1.04581	0.8	6.16096	0.82	3298	3133	Central
GATAGACCATAGCAGG-1	7795	3337	4300	2291	0.833333	0.26	4.78965	0.17	2565	2466	Proximal A/P
GATAGACCATTGCGGT-1	10823	4153	1434	774	0.675214	0.04	4.64753	0.13	866	853	Central
GATCAAGAGAGGAAGG-1	5507	2772	12862	6522	1.16388	0.94	5.04738	0.28	7687	6885	Central
GATCAAGAGAGGCTAA-1	11745	4346	13998	6796	0.894155	0.41	5.82952	0.7	8357	7197	Proximal A/P
GATCAAGAGCAAACCT-1	9946	4026	17511	8655	0.862924	0.32	5.94166	0.75	10260	9019	Proximal Posterior
GATCAAGAGCTCATAA-1	11570	4417	12829	6464	0.943528	0.55	5.89245	0.73	7596	6848	Proximal Anterior
GATCAAGAGGGCCACT-1	12002	4411	24030	11136	0.868288	0.34	5.66473	0.63	14238	11591	Distal Posterior
GATCAAGAGTAGCGCC-1	8613	3486	15021	7374	0.97096	0.63	5.29548	0.41	8949	7765	ICT/MCT
GATCAAGAGTTAGCTA-1	10020	3903	13289	6560	0.956903	0.59	6.74677	0.92	7822	6865	Central
GATCAAGAGTTCCCGT-1	13183	4396	24283	11187	1.07676	0.86	5.23337	0.38	15257	11650	Myoblasts
GATCAAGAGTTTGCGG-1	15856	5203	25570	11992	0.853019	0.3	5.23094	0.38	15178	12388	Distal Middle
GATCACTAGACTCGCA-1	7740	3283	12432	6257	1.16667	0.94	5.61314	0.6	7380	6581	Proximal Posterior
GATCACTAGCCTTAAA-1	4552	2356	1171	619	0.577075	0.01	5.33217	0.43	695	659	Central
GATCACTAGCGCCTAA-1	9938	3744	13030	6647	1.01503	0.74	5.13994	0.33	7782	7090	Central
GATCACTAGGGCCATC-1	16101	5201	26714	12400	0.727393	0.08	5.59539	0.59	15928	12874	Distal Middle
GATCACTAGGTCGATT-1	9237	3985	21369	10476	0.721005	0.07	4.34491	0.07	12561	10794	Distal Middle
GATCACTAGTAACAGG-1	18320	5721	32340	14554	0.873083	0.35	5.17317	0.34	19562	15059	Proximal Anterior
GATCACTAGTCATTTC-1	19008	5428	26540	12180	0.872802	0.35	5.34112	0.44	15617	12561	Distal Posterior
GATCACTAGTTAGTGC-1	12105	4355	23319	10779	0.734008	0.09	5.59092	0.59	13700	11192	Distal Posterior
GATCACTAGTTATTCC-1	10221	3957	14806	7412	0.97976	0.65	6.26077	0.84	8798	7817	ICT/MCT
GATCACTAGTTGGCCA-1	14189	4858	26943	12612	0.789265	0.17	5.12985	0.32	16257	13213	Distal Anterior
GATCAGGCAATATGGA-1	10465	4037	11692	5894	1.02011	0.75	6.1984	0.83	6956	6227	Proximal Anterior
GATCAGGCAATCGCAC-1	7742	3331	13841	6902	0.989382	0.68	5.76308	0.67	8101	7221	Central
GATCAGGCACAATGTT-1	16127	4925	22989	10584	0.772645	0.14	6.34461	0.86	13240	10851	ICT/MCT
GATCAGGCAGCTTACA-1	9936	3825	16179	7920	0.964268	0.61	5.66739	0.63	9491	8235	Proximal Posterior
GATCAGGCAGGAATCG-1	7268	3113	15924	8012	1.04745	0.81	5.25708	0.39	9447	8438	Central
GATCAGGCAGGCCTTG-1	16422	5155	15833	7753	0.878539	0.36	5.16015	0.34	9492	8234	Myoblasts
GATCAGGCATAGCGGA-1	12863	4500	8129	4178	1.1	0.88	5.97451	0.76	4855	4458	Central
GATCAGGCATGTCGCG-1	9281	3865	19013	9165	0.9546	0.59	5.65428	0.62	11339	9646	Proximal Posterior
GATCAGGCATGTTGGC-1	13326	4707	19496	9339	0.815858	0.22	5.93871	0.75	11511	9736	Distal Anterior
GATCAGGCATTGCAGC-1	6852	3018	5319	2742	1.22744	0.97	7.01049	0.94	3173	2930	Epithelial
GATCAGTTCACAGGAA-1	9354	3964	9381	4914	1.18642	0.95	5.44857	0.5	5566	5193	Distal Anterior
GATCAGTTCATGTCAA-1	7312	2427	7746	3669	0.978046	0.65	5.91155	0.74	4674	3907	Erythrocytes
GATCAGTTCCAACTGG-1	10236	4157	4654	2469	0.976321	0.65	5.73063	0.66	2717	2607	ICT/MCT
GATCAGTTCGAAGTGA-1	18878	5014	11118	5750	1.21606	0.96	4.59442	0.12	6858	6211	Myoblasts
GATCAGTTCTAACCTT-1	24128	5873	14113	7054	0.998088	0.7	6.4883	0.89	8306	7392	Proximal A/P
GATCAGTTCTCAATAG-1	9294	3667	7224	3765	1.20637	0.96	6.57656	0.9	4345	3977	Proximal Posterior
GATCCGTCAACAGGTG-1	15334	5217	15559	7758	0.930973	0.51	6.0898	0.8	9275	8205	Chondrocytes
GATCCGTCAACCTAAT-1	10423	4055	15728	7877	1.00672	0.72	5.1967	0.36	9255	8306	Distal Middle
GATCCGTCAATGAAGC-1	19441	5746	4515	2367	0.870079	0.34	6.45426	0.88	2669	2551	Distal Middle
GATCCGTCACAAAGAC-1	7718	3462	14018	6962	1.02193	0.76	5.0531	0.28	8340	7337	Proximal Anterior
GATCCGTCAGTTTCTC-1	11920	4354	17890	8660	0.925301	0.5	6.64163	0.91	10557	9040	Central
GATCCGTCATCCGTAA-1	9293	3564	4763	2502	1.15514	0.93	5.91123	0.74	2868	2726	Proximal Anterior
GATCCGTCATGCATAT-1	13082	4376	19604	9128	0.922397	0.49	7.36783	0.96	11481	9409	Proximal Anterior
GATCCGTCATGGAGGC-1	21394	5941	32021	14521	0.896958	0.41	5.07728	0.29	18926	14994	Distal Anterior
GATCGAGCAGCATGGA-1	7750	3581	13792	6939	0.992388	0.69	4.4773	0.09	8262	7337	Distal Anterior
GATCGAGCAGGACCTT-1	9834	4237	17038	8584	0.825482	0.24	4.09937	0.04	10294	9024	Distal Middle
GATCGAGCATAAGTCT-1	8127	3607	15321	7631	0.892521	0.4	5.85709	0.71	8938	7966	Distal Middle
GATCGAGCATAATCGT-1	9134	3851	15068	7526	0.767775	0.13	5.03298	0.27	8788	7821	Central
GATCGAGCATCATGGC-1	15159	5116	24326	11508	1.04143	0.8	6.3534	0.86	14455	11998	Distal Anterior
GATCGAGCATCGTTCT-1	7887	3534	12104	6217	1.0765	0.86	5.43156	0.49	7206	6582	Central
GATCGAGCATGAGCAG-1	14167	4950	22943	10750	0.972688	0.64	6.32442	0.86	13449	11139	Distal Anterior
GATCGATTCAATAGCC-1	14611	4908	16294	8064	1.02144	0.76	5.46653	0.51	9817	8548	Central
GATCGATTCCCGAACA-1	13934	4698	19811	9290	0.988089	0.68	5.95034	0.75	11755	9659	Central
GATCGATTCCTTAAGA-1	2306	1241	5009	2526	0.731569	0.08	7.66618	0.97	2907	2646	Distal Middle
GATCGATTCGACCTGA-1	8445	3495	1517	808	0.90625	0.44	7.02155	0.94	873	852	Proximal A/P
GATCGATTCGGTCAGC-1	20671	5937	44035	19629	0.826841	0.24	4.55951	0.11	26258	20027	Distal Anterior
GATCGATTCTAATCAG-1	11352	4218	9258	4745	0.98524	0.67	4.6499	0.13	5486	5065	Proximal A/P
GATCGATTCTTGGACG-1	14611	4757	21433	9989	0.758222	0.12	5.41749	0.49	12843	10462	Proximal Anterior
GATCGCTCAACAACAA-1	18321	5571	17958	8630	0.909091	0.45	5.46076	0.51	10636	9073	Proximal Anterior
GATCGCTCAACTGGGA-1	8517	3520	6573	3412	0.885117	0.38	5.28272	0.41	3832	3617	Central
GATCGCTCAAGCGAGC-1	9703	3845	9078	4678	0.996024	0.7	5.48542	0.53	5409	5000	Chondrocytes
GATCGCTCACCCTCAC-1	24090	6096	24588	11572	0.994687	0.69	5.58766	0.59	14850	12214	Proximal Anterior
GATCGCTCAGGCCTTG-1	10802	3998	12969	6534	1.1216	0.91	5.28999	0.41	7797	6931	Myoblasts
GATCGCTCAGTCTATG-1	9593	3859	13030	6556	1.2209	0.96	5.56374	0.57	7788	6889	Proximal Posterior
GATGACTTCACTAGGT-1	14106	4939	19566	9679	0.931478	0.52	4.78229	0.17	11664	10194	Distal Anterior
GATGACTTCATCCACC-1	12906	4506	16370	8195	1.16105	0.94	5.122	0.32	9809	8679	Central
GATGACTTCCTGAGTG-1	8507	3605	10497	5378	0.979133	0.65	5.29347	0.41	6221	5711	Chondrocytes
GATGACTTCGATTTGA-1	11298	4439	17782	8768	0.785882	0.16	5.08397	0.3	10526	9246	Distal Middle
GATGAGGGTAGCTGGT-1	8999	3788	9336	4786	0.90137	0.43	6.34532	0.86	5493	5089	Central
GATGAGGGTAGGTTAT-1	7787	3421	11847	5951	1.02085	0.76	5.99619	0.77	7040	6277	Proximal Anterior
GATGAGGGTCACGAAC-1	13569	4821	14734	7429	1.06752	0.84	5.47303	0.52	8737	7820	Central
GATGAGGGTGCTAGCG-1	8335	3693	18906	9248	0.874834	0.35	5.16626	0.34	11134	9665	Distal Middle
GATGAGGGTGTTAGCA-1	7919	3557	1977	1058	0.855721	0.31	5.09491	0.3	1146	1134	Distal Middle
GATGAGGGTTCGGGAT-1	18024	5711	1471	783	0.695312	0.05	3.42688	0.01	863	848	Proximal A/P
GATGCAGCAAGGTCCT-1	22368	6365	40538	18042	0.903024	0.43	5.04383	0.28	24317	18621	Distal Middle
GATGCAGCAATAACCT-1	13102	4743	19396	9522	0.864568	0.33	5.17743	0.35	11447	9992	Distal Middle
GATGCAGCAATATACC-1	10866	3921	17101	8140	0.841825	0.27	6.58366	0.9	10012	8463	Proximal A/P
GATGCAGCACAGCCAT-1	22498	6269	32751	15165	0.94083	0.54	5.04059	0.28	19619	15687	Distal Anterior
GATGCAGCATGATTGT-1	13820	4758	17771	8739	0.912672	0.46	4.56451	0.11	10532	9141	Central
GATGCAGCATTGTGCA-1	10734	4055	14361	7199	0.913192	0.46	5.57482	0.58	8481	7553	Proximal Anterior
GATGCATTCAAGTGTC-1	7002	3226	12512	6250	1.07375	0.85	6.03952	0.78	7383	6562	Proximal A/P
GATGCATTCACCATTT-1	11889	4425	6442	3403	0.952174	0.58	5.21128	0.37	3901	3685	Central
GATGCATTCATGGCCA-1	17610	5301	13746	6922	0.878467	0.36	5.36882	0.46	8192	7311	Distal Middle
GATGCATTCCAAACAC-1	8927	3741	13466	6779	0.993972	0.69	5.3501	0.44	8049	7174	Proximal Anterior
GATGCATTCCCTCATA-1	12217	4326	15600	7852	0.954448	0.59	4.92152	0.22	9285	8230	Central
GATGCATTCCTAGTTT-1	16030	5084	17990	8917	0.919219	0.48	4.20946	0.05	10709	9230	Proximal Anterior
GATGCATTCCTGATTT-1	13625	4747	15721	7817	0.918817	0.48	5.07543	0.29	9296	8261	Chondrocytes
GATGCATTCGATTTAG-1	17267	5322	25015	11562	1.014	0.74	5.631	0.61	14883	12057	Proximal Anterior
GATGCATTCGGCCAGT-1	8073	3415	12736	6335	1.1483	0.93	6.15998	0.82	7478	6570	ICT/MCT
GATGCATTCTAGCTTT-1	14360	4927	13510	6678	0.87939	0.37	5.7858	0.68	8042	7058	Chondrocytes
GATGCATTCTTTAAGG-1	13942	4938	18412	9170	0.97185	0.63	4.9506	0.23	11070	9674	Distal Middle
GATGCGACAAGCTTTG-1	10238	3868	7357	3683	1.00758	0.73	7.14328	0.95	4313	3855	ICT/MCT
GATGCGACAATTAACC-1	16583	5131	5965	3127	0.895543	0.41	6.28883	0.85	3492	3294	Proximal Posterior
GATGCGACACTGACCG-1	14517	5027	8102	4220	0.951531	0.58	3.94097	0.02	5000	4592	Central
GATGCGACAGCAAGTG-1	7934	3398	3978	2081	0.856115	0.31	6.43431	0.88	2312	2222	Chondrocytes
GATGCGACAGCAGGTA-1	16277	5278	15723	7572	0.814168	0.21	5.41201	0.48	9198	7890	Proximal Posterior
GATGCGACAGCCAGAA-1	18156	5500	33038	14716	0.926316	0.5	5.82087	0.7	19351	15193	ICT/MCT
GATGCGACATAGCAGG-1	5095	2642	2041	1102	1.25683	0.97	5.36306	0.45	1210	1185	ICT/MCT
GATGCTTAGCACAGGG-1	8104	3365	10300	5217	1.27521	0.98	5.63714	0.61	6126	5476	Proximal A/P
GATGCTTAGGACAACA-1	17592	5400	25133	11691	1.04388	0.8	5.72744	0.66	14866	12073	Chondrocytes
GATGCTTAGTAGCGCC-1	21034	5959	31924	14667	1.08958	0.87	5.05917	0.29	19081	15138	Distal Anterior
GATGCTTAGTCATTAG-1	14207	4874	25837	11861	0.818206	0.22	5.42914	0.49	15228	12307	Distal Anterior
GATGCTTAGTTGGGCC-1	12164	4476	19208	9421	0.766311	0.13	4.44527	0.09	11673	9933	Distal Anterior
GATGGACAGCATTAGC-1	8437	3286	7219	3666	0.681917	0.04	6.35206	0.86	4219	3899	Proximal Anterior
GATGGACAGCCTGGTA-1	9754	3798	12612	6268	0.905726	0.44	5.75567	0.67	7469	6611	Proximal Anterior
GATGGACAGCCTTAAA-1	13867	4875	22486	10650	0.866575	0.33	5.30996	0.42	13316	11145	Distal Middle
GATGGACAGGTGAAAT-1	9573	3935	16692	8191	0.818432	0.22	5.19709	0.36	9876	8617	Chondrocytes
GATGGACAGGTTTGAC-1	9612	3918	10925	5540	0.883398	0.38	5.99134	0.77	6397	5796	Proximal A/P
GATGGACAGTGAGGGT-1	9356	3415	14358	7042	1.12389	0.91	5.36252	0.45	8821	7573	Myeloid Cells
GATGGCTGTATACTGG-1	12909	4420	14789	7218	0.934567	0.52	5.21447	0.37	8720	7572	Proximal Posterior
GATGGCTGTGCAATGC-1	8573	3643	2646	1408	0.752443	0.11	5.57221	0.58	1572	1523	ICT/MCT
GATGGCTGTTACAACG-1	7390	3357	2169	1166	1.30348	0.98	4.68103	0.14	1293	1258	Central
GATGGCTGTTTACTTG-1	10860	4170	16126	8165	0.798991	0.19	3.58723	0.01	9857	8610	Central
GATTAAGCAACTAGCC-1	13457	4601	4049	2161	1.11007	0.9	5.83791	0.71	2414	2314	Proximal Anterior
GATTAAGCAAGGGTTG-1	7188	3300	14241	7163	1.02429	0.76	5.63789	0.61	8409	7533	Chondrocytes
GATTAAGCACTTGTTC-1	22668	5961	15350	7587	0.948359	0.57	5.87983	0.72	9025	7979	Proximal A/P
GATTAAGCAGTTGCGT-1	6685	3067	10121	5101	0.953991	0.58	6.02708	0.78	5967	5415	Chondrocytes
GATTAAGCATAAGTTC-1	10493	3976	12763	6521	0.969797	0.63	4.16308	0.04	7688	6909	Central
GATTACGGTAGGTTTG-1	16729	5344	5875	3084	0.976599	0.65	6.31807	0.86	3470	3294	Proximal Posterior
GATTACGGTCAAGTAT-1	11805	4160	4060	2141	0.974537	0.64	5.39824	0.47	2348	2260	ICT/MCT
GATTACGGTCACAGAC-1	16208	5210	9148	4713	0.972549	0.64	6.55185	0.89	5487	5054	Central
GATTACGGTCGTAATG-1	16200	5262	10804	5559	0.858467	0.31	5.64198	0.61	6430	5916	Distal Middle
GATTACGGTTACAAAC-1	5252	2706	5836	2914	0.922013	0.49	5.66893	0.63	3409	3087	Distal Middle
GATTACTCAACCCTCC-1	16335	5209	23603	11106	0.795054	0.18	5.25205	0.39	13926	11517	Distal Anterior
GATTACTCAACTAGGG-1	16917	5309	27595	12815	1.11367	0.9	5.98872	0.77	16388	13276	Central
GATTACTCAATATGGA-1	10143	4031	14780	7390	0.789022	0.17	4.9728	0.24	8696	7791	Distal Posterior
GATTACTCACCCACCT-1	8582	3583	16354	7895	0.621268	0.02	5.61661	0.6	9521	8218	ICT/MCT
GATTACTCACTTAGGC-1	11021	4214	2448	1311	0.918919	0.48	6.00576	0.77	1442	1405	Proximal Anterior
GATTACTCAGTACCGT-1	13557	4542	17921	8883	0.851083	0.3	3.96963	0.03	11001	9379	ICT/MCT
GATTACTCAGTCTAAT-1	24182	6119	11555	5720	1.1467	0.93	5.83133	0.7	6908	6072	Ectoderm
GATTACTCATGCTTAG-1	12927	4408	23951	11010	0.765254	0.13	5.53695	0.56	14160	11460	Distal Posterior
GATTAGCTCAAACCGT-1	4336	1916	4892	2356	0.923077	0.49	8.43932	0.98	2974	2508	Vasculature Cells
GATTAGCTCATTTGCT-1	16762	5217	11659	5957	0.696785	0.05	4.12954	0.04	6954	6295	Distal Middle
GATTAGCTCCTCATCA-1	10655	4158	11059	5459	1.12891	0.91	5.69986	0.64	6762	5830	Epithelial
GATTAGCTCGCAACAT-1	16815	5354	7579	3947	0.669006	0.03	5.4335	0.5	4463	4179	Distal Posterior
GATTAGTGTAGTAAGA-1	3501	1732	5973	3030	1.1641	0.94	7.41164	0.96	3629	3266	Epithelial
GATTAGTGTGAAGCCT-1	10245	4022	15511	7663	1.06792	0.84	5.12767	0.32	9186	8022	ICT/MCT
GATTAGTGTGATCAGC-1	2498	1462	12773	6353	0.843876	0.28	5.82821	0.7	7504	6689	Central
GATTAGTGTTAAATGC-1	9449	3747	18972	9085	0.789501	0.17	4.80777	0.18	11483	9642	Distal Posterior
GATTAGTGTTATTGCC-1	21405	6034	16364	7905	0.989166	0.68	6.31838	0.86	9650	8252	Proximal Anterior
GATTAGTGTTGAGGTC-1	14668	4966	28808	13234	0.815322	0.22	5.39602	0.47	17010	13769	Distal Middle
GATTAGTGTTTGGCGG-1	6371	3032	10046	5100	0.872477	0.35	6.57663	0.9	5953	5427	ICT/MCT
GATTATGTCAGTTCCC-1	14987	5011	11518	5963	0.768595	0.14	4.18256	0.04	6892	6313	Distal Posterior
GATTATGTCATGCATA-1	11122	4296	16722	8363	1.06393	0.84	4.48414	0.09	9905	8760	Distal Posterior
GATTATGTCCAAATCA-1	9569	4081	28112	13210	0.740032	0.09	4.45694	0.09	17213	13889	Distal Middle
GATTATGTCCTTGCAC-1	11331	4006	6990	3620	1.05189	0.82	6.02255	0.78	4119	3839	Proximal A/P
GATTATGTCGCAATCG-1	8043	3438	13433	6760	1.14682	0.93	5.26308	0.4	7993	7155	Distal Middle
GATTATGTCGCTAAGT-1	10034	3982	27717	13212	0.76087	0.12	4.0508	0.03	16556	13565	Distal Posterior
GATTCAATCACCGGTA-1	10914	4147	17450	8531	0.711454	0.07	5.56734	0.57	10451	8952	Distal Posterior
GATTCAATCAGGCTAT-1	20904	5686	15547	7535	0.902857	0.43	5.73643	0.66	9254	7946	Myoblasts
GATTCAATCCCGAAGC-1	9161	3765	7997	4124	0.86268	0.32	5.59278	0.59	4738	4390	Central
GATTCAATCCGCCTAT-1	7394	3114	10847	5380	0.987411	0.68	6.19886	0.83	6300	5626	Proximal Anterior
GATTCAATCGAAGCGG-1	8170	3427	1996	1076	0.695793	0.05	5.11004	0.31	1196	1169	Proximal A/P
GATTCAGGTAAGGTTT-1	8693	3665	3166	1707	0.929231	0.51	8.27839	0.98	1885	1832	Central
GATTCAGGTAGGATCC-1	12607	4706	21892	10432	0.874182	0.35	5.88788	0.73	12804	10806	Central
GATTCAGGTAGTTAAC-1	8439	3701	7129	3670	1.37333	0.98	6.43704	0.88	4321	3857	Proximal Anterior
GATTCAGGTGCATCGG-1	11969	4419	12743	6331	0.813742	0.21	5.73683	0.66	7589	6708	ICT/MCT
GATTCAGGTGTTGCAA-1	10862	3985	16977	8195	0.900439	0.42	6.38768	0.87	10067	8576	Chondrocytes
GATTCAGGTTGGATAT-1	9930	4045	18315	8921	0.905989	0.44	5.68944	0.64	10876	9346	Chondrocytes
GATTCATCACATACTG-1	11474	4586	9756	5012	0.913004	0.46	5.13916	0.33	5746	5281	Distal Middle
GATTCATCACGTAATT-1	11046	4163	20972	10037	0.945946	0.56	5.1247	0.32	12627	10515	Distal Posterior
GATTCATCACTTCATC-1	7230	3424	11821	5900	0.891204	0.4	5.01166	0.26	7079	6238	Chondrocytes
GATTCATCAGAGAGCC-1	14125	4807	16583	8061	1.02221	0.76	5.67799	0.63	9754	8426	ICT/MCT
GATTCATCATAACGGG-1	11961	4555	20291	10027	0.954487	0.59	5.64597	0.62	11941	10489	Distal Middle
GATTCATCATCCATCT-1	14165	4739	20156	9577	0.791746	0.17	4.77709	0.17	12116	10037	Central
GATTCATCATGGCCCA-1	18052	5432	10967	5529	1.00827	0.73	5.98768	0.77	6580	5920	Central
GATTCATCATGTTTGG-1	8060	3623	14324	7243	0.988492	0.68	5.57918	0.58	8510	7607	Proximal Anterior
GATTCATCATTAGCGC-1	9005	3771	5054	2663	0.910035	0.45	5.62141	0.6	2961	2826	Central
GATTCCTGTAATGGAA-1	17377	5418	14376	7029	0.78953	0.17	6.19189	0.83	8491	7431	Proximal Posterior
GATTCCTGTAATTAGC-1	16166	5053	26231	12111	0.899469	0.42	5.58147	0.58	15702	12583	Myoblasts
GATTCCTGTAGGTGTC-1	1667	1191	10546	5467	1.16528	0.94	4.31382	0.06	6283	5830	Proximal Anterior
GATTCCTGTAGTTAAC-1	21691	5849	12639	6231	0.896676	0.41	6.66468	0.91	7406	6559	Chondrocytes
GATTCCTGTATTGAGT-1	15781	5023	23452	10558	0.775053	0.15	5.39104	0.47	13998	10982	Proximal Posterior
GATTCCTGTCAATGTG-1	15679	5135	5446	2851	0.799699	0.19	5.66347	0.63	3196	3041	Chondrocytes
GATTCCTGTCATAGAT-1	15428	4864	12765	6185	0.721859	0.08	7.69871	0.97	7491	6494	Proximal Anterior
GATTCCTGTCTTACTA-1	10301	3981	9041	4652	1.1488	0.93	4.97805	0.25	5403	4939	Chondrocytes
GATTCCTGTTAAGTGT-1	13333	4450	6868	3466	0.686567	0.05	7.28161	0.95	4035	3686	Proximal Anterior
GATTCCTGTTACTAGG-1	9666	4002	4999	2627	0.794118	0.18	5.6668	0.63	2906	2785	Distal Middle
GATTCCTGTTCACTGT-1	22267	5712	4913	2498	0.883212	0.38	7.12354	0.94	2859	2678	Ectoderm
GATTCCTGTTCCTGTG-1	12596	4331	6415	3330	0.814607	0.22	7.4868	0.96	3731	3538	ICT/MCT
GATTCCTGTTGGATAT-1	7521	3213	4757	2478	0.848958	0.29	5.38146	0.46	2823	2673	Proximal Anterior
GATTCGCCAAACTAAG-1	10171	4080	10185	5193	1.10779	0.89	5.74226	0.66	6038	5502	Proximal A/P
GATTCGCCAAAGGCCA-1	18550	5743	13494	6816	1.10945	0.9	6.09502	0.8	7975	7129	Distal Anterior
GATTCGCCAATTAAGG-1	18783	5541	13676	6813	1.01909	0.75	5.52878	0.55	8041	7181	ICT/MCT
GATTCGCCACTGGCTG-1	22449	5792	8583	4358	0.984127	0.67	5.2986	0.42	5113	4674	Myoblasts
GATTCGCCAGAAACGT-1	16612	5568	16338	8059	0.834982	0.26	5.56198	0.57	9642	8479	Distal Middle
GATTCGCCATGTTGTG-1	9292	3957	3506	1869	0.888021	0.39	6.12558	0.81	2048	1987	Distal Middle
GATTCGCCATTAGCGC-1	14474	4795	2587	1403	1.15315	0.93	6.46722	0.88	1547	1507	Central
GATTGATGTAAGGTTT-1	15371	4725	11032	5383	1.17008	0.94	6.64563	0.91	6475	5590	Proximal Posterior
GATTGATGTAATCGTG-1	9995	4037	15086	7509	0.906302	0.44	4.81543	0.18	8873	7877	Central
GATTGATGTAATGACT-1	16891	5147	22590	10479	0.738485	0.09	6.00933	0.77	13295	10946	Distal Middle
GATTGATGTAGCTGGT-1	18167	5455	20226	9667	0.734531	0.09	5.47797	0.52	11853	10065	Distal Middle
GATTGATGTCACCTAT-1	12388	4309	25709	11657	1.00839	0.73	6.02643	0.78	15065	11993	ICT/MCT
GATTGATGTGAGGTAG-1	13068	4548	20630	9678	1.00627	0.72	5.9092	0.74	12144	10028	ICT/MCT
GATTGATGTGGTGAGA-1	9701	3619	9106	4481	1.232	0.97	5.59333	0.59	5375	4701	Vasculature Cells
GATTGATGTTATCCGT-1	11383	4096	2115	1136	0.684397	0.04	5.56777	0.57	1264	1233	Proximal A/P
GATTGATGTTCCAGGG-1	20986	5784	20090	9621	1.0317	0.78	5.12997	0.32	12036	10006	Central
GATTGATGTTTGGCTT-1	13466	4580	13318	6671	1.01474	0.74	5.05727	0.28	7896	7044	Distal Anterior
GATTGCAGTACTGAAT-1	7579	3372	6616	3435	0.890582	0.39	4.40883	0.08	3977	3713	Distal Middle
GATTGCAGTATTTGCC-1	21182	5818	18146	8582	0.77662	0.15	6.12137	0.81	10603	8951	Distal Anterior
GATTGCAGTGTTGTGA-1	5961	2880	17948	8901	0.915549	0.47	4.45288	0.09	10740	9332	Distal Posterior
GATTGCAGTTAACACG-1	15016	5116	11186	5536	0.835481	0.26	5.51935	0.54	6581	5839	Proximal Anterior
GATTGCAGTTACAACG-1	10252	3882	19593	9266	0.784773	0.16	5.66596	0.63	11601	9708	Proximal Anterior
GATTGCAGTTAGAGGG-1	6567	3110	18733	9000	0.847075	0.29	5.74088	0.66	10965	9392	Central
GATTGCAGTTATAGCG-1	10810	4276	20231	9919	0.66863	0.03	4.35451	0.07	12106	10431	Distal Middle
GATTGCAGTTTAAAGC-1	11416	4470	17479	8742	0.959133	0.6	4.71573	0.15	10435	9237	Distal Middle
GATTGCAGTTTATTCG-1	24963	6288	38865	17487	0.846569	0.29	4.90581	0.22	23518	18159	Distal Posterior
GATTGCGTCAACCAAC-1	14647	5070	15234	7598	0.89822	0.42	5.61134	0.6	9020	8016	Distal Middle
GATTGCGTCACTCAAA-1	8648	3661	8711	4331	0.699462	0.05	6.43982	0.88	5063	4509	ICT/MCT
GATTGCGTCAGGAAGC-1	10688	4288	18331	9130	0.695928	0.05	4.27516	0.06	10883	9545	Distal Middle
GATTGCGTCAGTTCCC-1	5636	2711	10545	5392	1.05833	0.83	5.01464	0.26	6302	5747	ICT/MCT
GATTGCGTCATGCGTG-1	10172	3874	14848	7475	1.02009	0.75	4.98742	0.25	8995	7972	Myoblasts
GATTGCGTCCAGGTTG-1	4465	2411	10999	5723	0.971202	0.63	4.64753	0.13	6618	6122	Distal Middle
GATTGCGTCGTTCACC-1	4165	2216	15722	7789	1.09742	0.88	5.28715	0.41	9428	8259	Proximal Anterior
GATTGCGTCTACTAAG-1	10988	4180	13189	6657	0.945287	0.56	5.22215	0.37	7765	7036	Chondrocytes
GATTGCGTCTAGCGTG-1	9546	3927	17159	8482	0.952752	0.58	5.11693	0.31	10245	8956	Distal Middle
GATTGCGTCTCCTCAA-1	12197	4156	7455	3773	0.954942	0.59	6.60042	0.9	4364	3941	Proximal Anterior
GATTGCGTCTTGTTCG-1	7862	3422	28431	13331	0.67682	0.04	4.03915	0.03	16960	13778	Distal Anterior
GATTGGCGTATTGTGG-1	8272	3510	9253	4774	0.779201	0.15	4.50838	0.1	5464	5057	Distal Middle
GATTGGCGTCGAAGTC-1	12750	4723	23355	10984	0.945021	0.56	5.7189	0.65	13661	11384	Distal Anterior
GATTGGCGTCGTTACT-1	19420	5929	36251	16241	0.938549	0.54	6.00678	0.77	21307	16614	Distal Middle
GATTGGCGTGCGCATG-1	11356	4007	3142	1610	0.840532	0.27	5.54228	0.56	1853	1690	Proximal Anterior
GATTGGCGTGTAACCA-1	10647	4238	28933	13053	0.810652	0.21	5.93475	0.75	17013	13436	Distal Anterior
GATTGGCGTGTCCTGC-1	5038	2422	14438	7156	1.04345	0.8	5.91003	0.74	8573	7547	Proximal Posterior
GATTGGCGTTAGAGCC-1	6708	3062	14316	7090	1.10291	0.89	5.19235	0.36	8570	7444	ICT/MCT
GATTGGCGTTCACCAT-1	14389	5019	14874	7465	0.876616	0.36	5.25054	0.39	8851	7848	Distal Middle
GATTGGCGTTGGTTAG-1	6713	3144	17151	8449	0.965921	0.62	5.23687	0.38	10171	8869	Distal Anterior
GATTGGCGTTTATTCG-1	19296	5620	27558	12800	0.888285	0.39	5.22354	0.37	16316	13337	Proximal A/P
GATTGGTTCAAGCGCC-1	8517	3554	12801	6460	0.949931	0.57	5.1808	0.35	7657	6873	Chondrocytes
GATTGGTTCATAAGCC-1	20032	5744	1469	788	0.717172	0.07	5.32195	0.43	853	840	Distal Middle
GATTGGTTCCGCCTAT-1	13016	4743	25678	12118	0.791853	0.17	4.88575	0.21	15214	12551	Distal Middle
GATTGGTTCCTTGCAC-1	20137	5264	28596	11987	0.802179	0.19	6.41036	0.87	16981	12326	Erythrocytes
GATTGGTTCGTAATCA-1	2077	932	4867	2326	0.795096	0.18	6.6197	0.9	2916	2471	Erythrocytes
GATTGTTCAAGACTCC-1	7990	3476	13804	6873	1.06007	0.83	5.49723	0.53	8115	7176	Distal Posterior
GATTGTTCAGGCTGTT-1	8232	3431	7733	3945	0.851981	0.3	5.6778	0.63	4455	4144	Chondrocytes
GATTGTTCAGTTTCTC-1	6778	3020	9340	4752	1.05812	0.83	5.55702	0.57	5556	5039	Myoblasts
GATTGTTCATGTTGCA-1	11349	4372	17220	8564	0.86147	0.32	5.31128	0.42	10192	8904	Proximal Posterior
GATTGTTCATTAGCCA-1	11554	4281	15832	7940	0.942874	0.55	4.7633	0.16	9325	8316	Central
GATTGTTCATTAGGCC-1	16822	5366	18555	9039	0.877515	0.36	5.29758	0.41	10909	9431	Distal Anterior
GATTTGCAGAATCTCA-1	16994	5401	25753	12045	0.989698	0.68	5.97269	0.76	15141	12443	Proximal Anterior
GATTTGCAGATAGACG-1	7873	3399	12275	6227	1.01701	0.75	6.20988	0.83	7265	6539	Proximal A/P
GATTTGCAGCGTGCAC-1	6939	3039	1009	538	0.752	0.11	6.89311	0.93	593	581	Proximal Anterior
GATTTGCAGGAGCATA-1	10694	4009	23151	10624	1.00131	0.71	5.73644	0.66	13663	10991	Proximal Anterior
GATTTGCAGGGATGAC-1	4234	2286	8499	4443	1.04	0.8	6.37921	0.87	4977	4679	Chondrocytes
GATTTGCAGTACTGGT-1	11079	4168	10443	5345	1.01439	0.74	5.33506	0.44	6172	5671	Central
GATTTGCAGTTAACCA-1	9988	4001	12638	6374	1.15297	0.93	5.82895	0.7	7443	6688	Chondrocytes
GCAAACAAGCACCACA-1	11791	4357	21307	10139	0.92238	0.49	5.76946	0.68	12504	10518	Proximal Posterior
GCAAACAAGCGCTCAA-1	9613	3935	10418	5382	1.16477	0.94	5.74184	0.66	6207	5665	Proximal Anterior
GCAAACAAGCTTAGTA-1	12604	4239	17628	8373	0.928165	0.51	7.0135	0.94	10273	8622	Proximal Anterior
GCAAACAAGGAGGCAT-1	8374	3494	9679	5045	1.37029	0.98	6.01077	0.77	5920	5401	Proximal Anterior
GCAAACCGTAAAGCAA-1	9972	4157	10780	5528	0.875101	0.35	4.86259	0.2	6427	5875	Distal Middle
GCAAACCGTAAGTCGC-1	4593	1824	3312	1692	0.793893	0.18	5.41277	0.48	1989	1825	Erythrocytes
GCAAACCGTAATCCCT-1	18115	5531	22262	10339	1.01031	0.73	5.83271	0.7	13230	10792	Proximal Posterior
GCAAACCGTCAGGCAT-1	19881	5717	36887	16635	0.98223	0.66	5.21574	0.37	21994	17206	Distal Middle
GCAAACCGTGCAATGC-1	10582	4109	6196	3243	1.1585	0.94	5.98789	0.77	3685	3458	Proximal Anterior
GCAAACCGTTGAATCG-1	8347	3501	1389	752	0.897436	0.42	5.58532	0.58	832	823	Chondrocytes
GCAAACTTCCGCAAAT-1	11346	4126	15718	7761	0.733906	0.09	4.56941	0.11	9421	8205	Proximal Anterior
GCAAACTTCGACCTGA-1	14490	4961	19201	9133	0.881428	0.37	6.28113	0.85	11317	9542	Proximal Anterior
GCAAACTTCGGGACCT-1	24800	6476	4824	2571	0.873435	0.35	5.26316	0.4	2894	2782	Distal Middle
GCAAACTTCGTGCCTT-1	7574	3233	11708	5874	1.02262	0.76	5.78118	0.68	7005	6271	Distal Middle
GCAAACTTCGTTTCCA-1	11026	3950	16403	7889	0.931965	0.52	5.96778	0.76	9710	8266	Chondrocytes
GCAAACTTCTCGCCTG-1	22526	6029	9739	4970	1.18399	0.95	6.00792	0.77	5831	5284	Myeloid Cells
GCAACAGCAACTAGAA-1	13869	4709	28112	12648	0.895814	0.41	6.21278	0.83	16234	12843	Proximal Posterior
GCAACAGCAATAATGG-1	9119	3757	10070	5102	1.19461	0.96	6.54311	0.89	5979	5385	Proximal Posterior
GCAACAGCACACCAAC-1	13288	4763	4204	2214	0.90393	0.44	5.84989	0.71	2493	2376	Distal Anterior
GCAACAGCACCCTCAC-1	11953	4300	20035	9853	0.800105	0.19	4.7085	0.15	11976	10332	Distal Posterior
GCAACAGCACGTAAGG-1	12844	4218	18745	8754	0.995803	0.7	5.93576	0.75	11034	9057	Proximal Anterior
GCAACAGCAGGCATGA-1	8819	3570	11024	5657	1.00762	0.73	4.70852	0.15	6518	5944	Proximal Anterior
GCAACAGCATTGTGTG-1	8002	3373	14135	7104	1.08299	0.86	5.32282	0.43	8425	7462	Chondrocytes
GCAAGCCTCAAGTGTC-1	10217	3861	14660	7324	0.916158	0.47	5.14506	0.33	8861	7736	Myoblasts
GCAAGCCTCAATGAGG-1	10335	4174	22782	10905	0.852231	0.3	4.22553	0.05	13755	11360	Central
GCAAGCCTCACCTGTC-1	16394	5239	11802	5990	0.866263	0.33	6.45718	0.88	6998	6364	Distal Middle
GCAAGCCTCATTACAG-1	13920	4801	3858	2016	0.836735	0.26	3.86126	0.02	2361	2212	Central
GCAAGCCTCATTTGCT-1	9388	3827	10294	5306	1.25922	0.97	5.0516	0.28	6209	5671	Central
GCAAGCCTCCAAGTTA-1	12420	4614	22745	11048	0.873943	0.35	4.18895	0.04	13595	11537	Proximal Posterior
GCAAGCCTCCACCTGT-1	9863	3920	11892	5995	1.05844	0.83	5.50513	0.54	7106	6345	Proximal Posterior
GCAAGCCTCCATAATG-1	7820	3526	11126	5666	1.17339	0.95	4.91167	0.22	6733	5954	Central
GCAAGCCTCCGTTAAA-1	9426	3748	13472	6676	0.869565	0.34	5.47735	0.52	7880	6964	Central
GCAAGCCTCCTTAAGA-1	15041	5026	20879	9961	0.919731	0.48	5.8244	0.7	12246	10309	Proximal Anterior
GCAAGCCTCGAGGTGG-1	8927	3724	11716	5927	0.932857	0.52	5.68094	0.63	6876	6264	Proximal A/P
GCAAGCCTCGCGCTAA-1	16408	5390	13297	6683	0.969622	0.63	4.42628	0.08	7961	7002	ICT/MCT
GCAAGCCTCGGTCATG-1	10324	4108	5175	2728	0.987993	0.68	5.89688	0.73	3084	2938	Distal Middle
GCAAGCCTCGTTCACC-1	11233	4308	16828	8378	0.877613	0.36	5.13738	0.33	10060	8896	ICT/MCT
GCAAGTCGTAACAGGG-1	7852	3471	10170	5169	1.31681	0.98	5.44617	0.5	6203	5575	Epithelial
GCAAGTCGTAGCTGCG-1	14441	4985	26368	12539	1.13042	0.92	5.88117	0.72	15644	13002	ICT/MCT
GCAAGTCGTCACAGCG-1	11751	4458	17527	8482	0.946328	0.56	6.38445	0.87	10287	8878	Distal Anterior
GCAAGTCGTGATGAGG-1	5954	2789	14533	7235	1.01362	0.74	5.95287	0.75	8598	7599	Chondrocytes
GCAAGTCGTGCTGGTG-1	8377	3571	19024	8843	1.21883	0.96	5.7605	0.67	11359	9175	Proximal Posterior
GCAAGTCGTTACAAAC-1	9989	4065	5748	2874	0.794776	0.18	10.3147	0.99	3369	3047	Epithelial
GCAAGTCGTTACAACG-1	8908	3733	6289	3332	0.873255	0.35	4.88695	0.21	3667	3483	Proximal Posterior
GCAAGTCGTTCGGGAT-1	5305	2576	2030	1089	0.750988	0.11	6.12958	0.81	1174	1138	Chondrocytes
GCAAGTCGTTGTCATC-1	12165	4579	32427	14609	0.902869	0.43	6.17577	0.82	19265	15085	Chondrocytes
GCAAGTGCAAGCGAGC-1	20905	5935	17033	8337	1.28328	0.98	5.23463	0.38	10257	8807	Vasculature Cells
GCAAGTGCAATTAGCT-1	21139	5836	38639	16480	0.826845	0.24	5.31696	0.43	23329	16942	Central
GCAAGTGCACCTACGG-1	7210	3369	7919	4154	0.71155	0.07	4.62302	0.12	4794	4438	Central
GCAAGTGCAGCTACGT-1	5155	1882	10315	4590	0.795325	0.18	5.78565	0.68	6217	4868	Erythrocytes
GCAAGTGCAGGCATGA-1	12389	4529	28734	12989	1.05376	0.82	6.03879	0.78	16978	13353	Central
GCAAGTGCAGGTTACC-1	13915	4918	13795	6898	1.02145	0.76	5.25878	0.39	8210	7315	Proximal Posterior
GCAAGTGCATTAGGCC-1	8657	3682	13708	6862	0.99336	0.69	5.4099	0.48	8077	7195	Proximal Anterior
GCAATAGAGAACCTGT-1	12436	4474	22073	10407	0.843855	0.28	5.29241	0.41	13177	10919	Distal Anterior
GCAATAGAGCACAGGG-1	7546	3515	15165	7620	0.908284	0.45	5.21004	0.36	8927	7969	Distal Middle
GCAATAGAGCTTACTT-1	17619	5436	29960	13600	0.902295	0.43	5.13997	0.33	18014	14048	Myoblasts
GCAATAGAGGTAACGA-1	8356	3595	11682	5708	0.753463	0.11	6.77383	0.92	6788	6030	Proximal A/P
GCAATAGAGGTCCACA-1	19212	5702	40869	17831	0.917254	0.47	5.77747	0.68	24156	18233	ICT/MCT
GCAATAGAGGTCCGTA-1	9310	3772	19559	9663	0.892906	0.4	4.91698	0.22	11581	10151	Distal Middle
GCAATAGAGTAAGGGC-1	18219	5948	36953	16911	0.906221	0.44	4.79879	0.17	21837	17470	Distal Middle
GCAATATGTAACCACA-1	9876	3802	1430	767	0.786164	0.16	7.9184	0.97	858	844	Proximal A/P
GCAATATGTAATGGCC-1	14746	4988	2701	1440	0.821333	0.23	4.47952	0.09	1568	1527	Proximal Anterior
GCAATATGTACTTCAC-1	10175	3984	1493	805	0.943038	0.55	5.45818	0.51	879	866	Proximal Posterior
GCAATATGTAGGATCC-1	18944	5810	16197	8077	0.81836	0.22	4.99019	0.25	9531	8483	Distal Middle
GCAATATGTCAATACG-1	11793	4303	3127	1637	0.908854	0.45	4.80572	0.18	1809	1747	Proximal Posterior
GCAATATGTTCAAGCA-1	11414	4332	9551	4869	0.885764	0.38	5.50322	0.54	5577	5125	Proximal Anterior
GCAATATGTTTATGGG-1	5724	2832	1200	644	1.11111	0.9	5.69431	0.64	714	694	Central
GCAATCTAGACAGGTA-1	14216	5000	26037	12205	0.840525	0.27	5.64059	0.61	15586	12748	Distal Middle
GCAATCTAGATAAAGC-1	10753	4145	6314	3321	0.843049	0.28	5.49659	0.53	3759	3551	Central
GCAATCTAGCTGAGGG-1	9565	3721	15906	7835	0.776194	0.15	4.57079	0.11	9563	8222	ICT/MCT
GCAATCTAGCTTAACA-1	15328	5030	29418	13779	0.708433	0.06	4.15713	0.04	17649	14363	Distal Middle
GCAATCTAGGAGCATA-1	8749	3719	19727	9749	0.985575	0.67	4.7634	0.16	11695	10205	Distal Middle
GCAATCTAGGATCACT-1	10833	3971	15892	7946	1.04104	0.8	4.41804	0.08	9526	8344	Central
GCAATCTAGGATGATG-1	23118	6139	34294	15376	1.04847	0.81	5.28403	0.41	20569	15906	Myoblasts
GCAATCTAGGCTGTCA-1	7940	3448	13380	6742	0.81531	0.22	5.77867	0.68	7779	7042	ICT/MCT
GCAATCTAGGGACGCA-1	2833	1251	5642	2775	0.96129	0.61	6.4217	0.88	3379	2935	Erythrocytes
GCAATCTAGTAACCAC-1	15628	4980	16669	8058	0.789242	0.17	5.72789	0.66	9849	8446	Central
GCAATCTAGTGAAGTG-1	10941	4219	27287	12737	0.709491	0.06	4.16772	0.04	16586	13392	Distal Anterior
GCAATCTAGTTCCTCA-1	11487	4607	28641	13520	0.68481	0.04	4.95635	0.24	17157	14204	Distal Middle
GCAATGAAGGCTACAT-1	6565	3086	14051	7046	0.960758	0.6	4.7515	0.16	8495	7467	Distal Middle
GCAATGAAGTAGCGGG-1	8519	3576	15074	7577	1.05427	0.82	4.72135	0.15	8915	7942	Chondrocytes
GCAATGAAGTTCCTCA-1	10478	4083	14674	7349	0.99818	0.7	5.54369	0.56	8692	7751	Central
GCAATGTTCAAATCGC-1	6474	3043	1383	758	0.926606	0.5	5.93407	0.75	840	828	Distal Middle
GCAATGTTCCGCAACA-1	12705	4644	11816	6035	1.0228	0.76	5.0627	0.29	7021	6367	Proximal Anterior
GCAATGTTCGTTACTT-1	10274	4000	7720	4012	1.03977	0.79	5.15041	0.33	4590	4293	Proximal Anterior
GCACATTAGCCACAAT-1	9972	3954	13455	6702	1.14686	0.93	5.67071	0.63	7986	7070	Proximal Anterior
GCACATTAGCCTGTGA-1	23092	6265	33875	15474	1.00792	0.73	5.23683	0.38	20419	16026	Proximal Anterior
GCACATTAGCTCCCTG-1	13879	4786	15779	7905	0.905254	0.44	4.2802	0.06	9471	8297	Central
GCACATTAGGCTGTCA-1	10672	3994	13608	6704	0.647579	0.03	5.89207	0.73	7857	6952	Central
GCACATTAGGTTAGAG-1	18493	5544	36356	16817	0.837843	0.27	4.49973	0.1	21797	17321	Central
GCACATTAGTAATCCA-1	11977	4314	13786	6837	1.02852	0.77	5.59539	0.59	8164	7206	ICT/MCT
GCACATTAGTCCTTTG-1	8819	3549	1933	1034	0.815789	0.22	9.09091	0.99	1135	1117	Proximal A/P
GCACCTAAGACAAAGT-1	13199	4709	9783	5014	1.05416	0.82	4.99617	0.25	5818	5331	Central
GCACCTAAGCAAGATG-1	10895	4164	17940	8772	0.829158	0.25	4.66113	0.13	10799	9169	Central
GCACCTAAGCTGAGGG-1	14704	5132	26764	12638	1.12548	0.91	5.73337	0.66	16040	13083	Distal Middle
GCACCTAAGCTGCACA-1	21894	6202	21803	10605	1.05723	0.83	6.04142	0.78	12906	11042	Central
GCACCTAAGCTTGCTC-1	24111	6370	37807	16957	0.821688	0.23	4.70558	0.14	22666	17512	Distal Anterior
GCACCTAAGGCATGTT-1	12904	4626	16442	8009	0.963184	0.61	5.26973	0.4	9704	8348	Proximal Posterior
GCACCTAAGGGTGGAT-1	11655	4479	26489	12388	0.826475	0.24	5.26026	0.39	15696	12841	Distal Middle
GCACCTAAGTATTGTG-1	9967	4023	5263	2704	0.921368	0.49	6.85315	0.93	3042	2851	Chondrocytes
GCACCTAAGTGACCTG-1	17408	5357	19533	9219	0.877894	0.36	5.23098	0.38	11616	9621	ICT/MCT
GCACCTAAGTTATGTG-1	13578	4870	24892	11747	0.742042	0.1	4.92235	0.22	15069	12287	Distal Middle
GCACGAACAATTGAGA-1	8079	3120	10921	5363	0.920219	0.48	4.65141	0.13	6647	5714	Myeloid Cells
GCACGAACACAAAGGT-1	7908	3538	13803	6893	0.965946	0.62	5.91245	0.74	8182	7259	ICT/MCT
GCACGAACACCCACAG-1	11882	4175	19502	9324	0.782759	0.16	5.27785	0.4	11611	9677	Proximal A/P
GCACGAACACTAGGTC-1	10996	4190	21607	10119	0.930589	0.51	5.12569	0.32	12964	10590	Central
GCACGAACAGCACGTT-1	11368	4116	7377	3831	0.791928	0.17	5.55656	0.57	4544	4189	Epithelial
GCACGAACAGGCATGA-1	11838	4248	15279	7649	0.925786	0.5	3.79002	0.01	9258	8060	Proximal A/P
GCACGAACAGGTCCTG-1	13490	4277	23583	10759	0.755378	0.12	5.53903	0.56	13995	11101	Proximal Anterior
GCACGAACAGTAGGAT-1	12729	4428	19001	8706	0.718831	0.07	5.72484	0.65	11274	9084	Chondrocytes
GCACGCTAGCACAGAA-1	15965	5127	11049	5754	1.13825	0.92	3.59562	0.01	6912	6219	Myoblasts
GCACGCTAGCACTTGG-1	18600	5640	4489	2344	0.811395	0.21	5.24198	0.38	2576	2476	Distal Anterior
GCACGCTAGGTCAAAG-1	11985	4477	15119	7494	0.981061	0.66	5.38885	0.47	8944	7850	Central
GCACGCTAGTCATCCC-1	12455	4363	21980	10198	0.911719	0.46	6.63941	0.91	12932	10567	Central
GCACGGTTCAAGTGAG-1	13881	4789	5796	3001	0.862454	0.32	5.48088	0.52	3390	3182	Distal Anterior
GCACGGTTCAGGATGA-1	8380	3657	11138	5697	1.21416	0.96	6.34921	0.86	6587	5986	Distal Middle
GCACGGTTCATAACCA-1	15250	5110	19453	9361	1.22403	0.97	6.09018	0.8	11616	9749	Distal Middle
GCACGGTTCATGGCCA-1	22083	5670	10152	5196	1.05337	0.82	5.54071	0.56	6132	5583	Myoblasts
GCACGGTTCCGGTTGA-1	2328	1074	6290	2974	0.945022	0.56	6.35204	0.86	3893	3196	Erythrocytes
GCACGGTTCGTCAAGT-1	7154	3193	6882	3606	0.84543	0.28	5.80319	0.69	4038	3804	Central
GCACGGTTCGTCCTTA-1	14333	4837	16656	8109	0.997674	0.7	5.3154	0.42	9847	8481	Central
GCACGGTTCTAATCAG-1	8696	3681	11837	6046	1.06864	0.84	5.54502	0.56	7090	6409	Proximal A/P
GCACTAAGTAACGAGG-1	15265	4834	24104	11108	1.15156	0.93	5.58227	0.58	14367	11529	ICT/MCT
GCACTAAGTCATCAAG-1	17608	5363	32625	14530	0.817432	0.22	5.37511	0.46	19300	14947	Distal Middle
GCACTAAGTGGAAACG-1	13305	4727	20895	10069	1.12646	0.91	5.65058	0.62	12502	10563	Central
GCACTAAGTTGCAGTA-1	22090	5903	1052	563	0.769231	0.14	3.36464	0	617	613	Distal Anterior
GCACTAAGTTGGTTAG-1	11864	4526	14390	7232	0.899008	0.42	5.64925	0.62	8460	7556	Distal Middle
GCACTTACAAATACCT-1	12972	4651	6258	3311	0.941176	0.55	5.7992	0.69	3665	3493	Proximal Posterior
GCACTTACAAGGAATC-1	19472	5818	3866	2070	0.843956	0.28	5.36016	0.45	2332	2262	Distal Middle
GCACTTACACATAACT-1	14653	4968	7799	4088	0.965076	0.62	5.55081	0.56	4663	4323	Distal Middle
GCACTTACAGCAAGTG-1	8522	3658	22598	10707	0.705365	0.06	4.71303	0.15	13532	11172	Distal Posterior
GCACTTACAGGCCTTG-1	18073	5467	7380	3824	0.996939	0.7	4.76268	0.16	4390	4088	Distal Middle
GCACTTACATAAGTTC-1	11915	4244	12481	6270	1.16269	0.94	5.32999	0.43	7431	6656	Proximal Anterior
GCACTTACATTAGGTT-1	11190	4132	3344	1808	0.989446	0.68	4.91508	0.22	1991	1934	Central
GCACTTACATTTGCTC-1	17351	5204	6760	3544	0.84117	0.27	4.9554	0.24	3982	3755	Central
GCAGCAACAAAGCGGC-1	8994	3727	10459	5440	0.770983	0.14	4.00742	0.03	6241	5779	Distal Anterior
GCAGCAACACCTGTAA-1	9715	4079	13908	6973	0.919375	0.48	5.41766	0.49	8331	7388	Distal Middle
GCAGCAACAGCAACCT-1	24385	6220	25903	12199	1.03028	0.77	5.08608	0.3	15483	12748	Central
GCAGCAACAGGCTTCG-1	15248	4982	26015	11800	0.938845	0.54	6.315	0.86	15350	12196	Proximal Anterior
GCAGCAACAGGTTCAC-1	12335	4517	24926	12016	0.737244	0.09	4.28281	0.06	15111	12645	Distal Middle
GCAGCAACATTGCGAC-1	8599	3648	8739	4453	0.878049	0.36	5.27769	0.4	5186	4775	Central
GCAGCCAGTGTAACCA-1	20339	6036	3095	1666	0.848837	0.29	6.90486	0.93	1825	1773	Central
GCAGCCAGTTAACAGT-1	12034	4578	21611	10596	0.743928	0.1	4.55771	0.11	12915	11099	Distal Middle
GCAGCTATCAGCTAAC-1	9981	4048	20490	9570	0.833428	0.26	6.4164	0.88	12258	10061	Central
GCAGCTATCAGGATGA-1	9586	4002	2731	1464	1.2	0.96	5.53537	0.55	1625	1570	Proximal Anterior
GCAGCTATCATGTCAA-1	12177	4543	17092	8551	0.835946	0.26	4.10343	0.04	10204	8995	Distal Middle
GCAGCTATCCTGGTCT-1	15812	4861	11008	5587	1.14502	0.93	5.29896	0.42	6555	5886	Proximal Anterior
GCAGCTATCGCCTGTT-1	18587	5568	24669	11676	0.78473	0.16	5.3986	0.47	14690	12192	Distal Middle
GCAGCTATCGCTTGCT-1	5417	2767	34138	15790	0.741126	0.1	4.87233	0.2	20619	16506	Distal Middle
GCAGGAAGTAGCTAAT-1	9774	3897	10732	5460	0.724082	0.08	5.25561	0.39	6374	5816	Proximal Posterior
GCAGGAAGTCATTACC-1	14209	4815	29074	13456	1.19902	0.96	5.23719	0.38	17464	13814	Central
GCAGGAAGTGTCCAGG-1	5741	2819	4075	2147	0.891954	0.4	4.88553	0.21	2381	2273	Chondrocytes
GCAGGAAGTGTTTCAC-1	11121	4286	23596	10771	0.697855	0.05	5.36387	0.45	14085	11109	ICT/MCT
GCAGGAAGTTAAGCGC-1	7797	3513	19551	9720	0.777669	0.15	4.26351	0.05	11668	10177	Distal Middle
GCAGGAAGTTAAGGTT-1	8465	3673	8003	4182	0.646333	0.03	4.71099	0.15	4788	4439	Distal Middle
GCAGGAAGTTAGAGGG-1	7422	3329	15481	7725	1.15215	0.93	5.02073	0.27	9256	8172	Distal Anterior
GCAGGAAGTTCCGCAC-1	8311	3422	8888	4622	0.930624	0.51	5.05763	0.29	5237	4903	Proximal Posterior
GCAGGAAGTTGCAATG-1	9055	3498	8696	4449	1.01081	0.73	5.73397	0.66	5199	4735	Proximal Anterior
GCAGGAAGTTTATGGG-1	10723	4204	11413	5834	0.873149	0.35	5.03453	0.27	6771	6164	Distal Middle
GCAGGACCAATAATCC-1	11554	4289	1562	846	1.14724	0.93	5.24992	0.39	936	918	Proximal Anterior
GCAGGACCAATAGCAA-1	23765	6414	25750	12057	0.88754	0.39	5.65512	0.62	15216	12524	ICT/MCT
GCAGGACCACCAGGTT-1	18467	5681	22379	10867	1.17979	0.95	5.69462	0.64	13459	11307	Distal Anterior
GCAGGACCACTCAACA-1	22405	6066	34461	15621	0.821455	0.23	4.82273	0.18	20642	16106	Proximal A/P
GCAGGACCAGCTTAAT-1	21233	6162	31570	14595	1.02598	0.77	4.78063	0.17	18913	15102	Central
GCAGGACCAGGCTACT-1	11342	4329	13520	6934	0.93383	0.52	4.56895	0.11	8095	7323	Distal Middle
GCAGGACCAGGCTTGT-1	16278	5344	23828	11349	1.07969	0.86	5.48911	0.53	14213	11871	Myoblasts
GCAGGATAGCATGACT-1	20140	6139	16690	8340	0.918562	0.48	5.93324	0.74	9893	8837	Distal Middle
GCAGGATAGCCGCTTT-1	8852	3661	14027	6963	1.15612	0.93	5.71506	0.65	8354	7324	ICT/MCT
GCAGGATAGTAGCCAT-1	9490	3827	26255	12208	0.867574	0.34	5.44059	0.5	15578	12676	Distal Posterior
GCAGGATAGTGTGATC-1	14177	4975	12733	6383	0.973555	0.64	6.16429	0.82	7488	6689	Proximal Posterior
GCAGGCAAGCAGCTCA-1	18145	5634	13271	6583	0.785304	0.16	6.58217	0.9	7721	6881	Distal Anterior
GCAGGCAAGCGTGCAC-1	23047	6418	1070	576	1.01449	0.74	8.86386	0.98	630	625	Distal Posterior
GCAGGCAAGCTTCTCA-1	9188	3792	11549	5885	1.19843	0.96	4.77243	0.17	6899	6240	Distal Posterior
GCAGGCAAGGCGCACT-1	20208	5933	6038	3128	0.886957	0.39	5.63393	0.61	3561	3371	Central
GCAGGCAAGGCTGGCT-1	8018	3238	10643	5337	0.818972	0.22	5.51292	0.54	6238	5610	Proximal A/P
GCAGGCAAGGGACGCA-1	11403	4202	23494	11093	0.804904	0.2	5.06143	0.29	13903	11490	Distal Middle
GCAGGCAAGGTATTGC-1	6289	2838	1155	619	0.836735	0.26	7.08625	0.94	661	652	Proximal A/P
GCAGGCAAGGTTTACA-1	14370	4912	27274	12687	0.85711	0.31	5.06884	0.29	16227	13258	Proximal Anterior
GCAGGCAAGTAGGATG-1	16991	5261	23978	11241	0.994879	0.7	5.38947	0.47	14093	11674	Proximal A/P
GCAGGCAAGTATCGCG-1	6341	3031	14192	7023	0.90625	0.44	5.48106	0.52	8357	7372	Central
GCAGGCAAGTATGTGC-1	7766	3377	2259	1202	0.717857	0.07	5.52961	0.55	1301	1270	Proximal Anterior
GCAGGCAAGTCCTGAG-1	7201	3153	14819	7407	0.919901	0.48	4.88943	0.21	8719	7760	ICT/MCT
GCAGGCAAGTTCCTGC-1	8790	3735	18028	8944	0.888676	0.39	4.7447	0.16	10826	9490	Distal Middle
GCAGGCTTCCTACCTA-1	12082	4418	13385	6756	0.873698	0.35	5.45624	0.51	7975	7147	Chondrocytes
GCAGGCTTCGTTTCGC-1	10610	3993	26770	12388	0.836091	0.26	4.97069	0.24	15859	12783	Proximal Posterior
GCAGGCTTCTGGCAAT-1	9928	3910	11317	5672	0.980499	0.66	5.39218	0.47	6743	5971	Proximal Posterior
GCAGGCTTCTTAGCGG-1	6371	3001	18326	9131	1.18822	0.95	4.63601	0.13	11104	9570	Central
GCAGGTGAGGCATTGT-1	8039	3521	17011	8283	0.867244	0.33	5.32801	0.43	10029	8570	Proximal Anterior
GCAGGTGAGGTCCACA-1	18350	5862	29660	13958	1.03043	0.78	5.05777	0.29	17629	14515	Chondrocytes
GCAGGTGAGGTCCTGA-1	7038	3169	11777	5931	0.916105	0.47	5.70874	0.65	6946	6236	Chondrocytes
GCAGGTGAGGTGTCCA-1	7774	3398	13737	6876	1.18644	0.95	5.53533	0.55	8302	7315	Chondrocytes
GCAGGTGAGGTTAGCT-1	9484	3665	13671	6778	1.53612	0.99	5.89007	0.73	8279	7174	Myoblasts
GCAGGTTGTCCACAAA-1	10480	4062	7523	3802	0.822275	0.23	6.99101	0.94	4403	4018	Proximal Anterior
GCAGGTTGTCTTTGAC-1	9223	3669	1449	771	0.570652	0.01	5.81237	0.7	848	835	Proximal A/P
GCAGGTTGTGTTTCAC-1	4457	2221	9855	4905	0.806818	0.2	6.17844	0.83	5770	5201	Proximal A/P
GCAGGTTGTTAGGTGC-1	4917	2454	4551	2376	0.701627	0.06	6.00233	0.77	2680	2541	Proximal A/P
GCATATATCAAGTGAG-1	7722	3373	21175	9690	0.754557	0.11	6.01964	0.78	12438	10040	Central
GCATATATCAGGAACA-1	10500	4132	16725	8049	1.01615	0.75	4.93125	0.23	9942	8421	Central
GCATATATCATGCAAC-1	7578	3259	13067	6610	0.888585	0.39	5.56681	0.57	7690	6945	Central
GCATATATCATGTGGT-1	12648	4578	4233	2261	0.882704	0.37	5.62866	0.61	2555	2435	Proximal Anterior
GCATATATCCTAATTC-1	12223	4387	19293	9508	1.0128	0.74	4.60972	0.12	11368	9905	Central
GCATATATCGAGGAGT-1	12480	4652	24532	11406	0.798983	0.19	5.78973	0.69	14598	11906	Distal Middle
GCATATATCGGCTAGC-1	7171	3355	13916	6843	0.933709	0.52	5.02968	0.27	8166	7171	Chondrocytes
GCATATATCTACTAAG-1	10222	3827	10568	5300	0.890377	0.39	5.89011	0.73	6180	5606	Proximal A/P
GCATATATCTTGATGA-1	23274	6250	41334	18203	0.985855	0.67	5.32987	0.43	24586	18622	Proximal Anterior
GCATCCTTCCAATTAG-1	9960	4073	13283	6647	0.907791	0.45	4.79856	0.17	7962	7041	Distal Middle
GCATCCTTCCTCACAC-1	12470	4306	16292	7946	0.69423	0.05	4.94705	0.23	9706	8319	Distal Anterior
GCATCCTTCCTCCCTC-1	19744	5692	3472	1858	1.08086	0.86	8.33666	0.98	2056	1994	Proximal A/P
GCATCCTTCGAAGTAG-1	9792	3984	17280	8285	0.705105	0.06	6.29616	0.85	10041	8598	Chondrocytes
GCATCCTTCTATGACA-1	19465	5305	13319	6745	0.983108	0.66	5.34047	0.44	7977	7142	Myoblasts
GCATCCTTCTTGACCC-1	12544	4570	11455	5795	0.926635	0.5	5.54265	0.56	6759	6133	Distal Posterior
GCATGAAAGAACCTGT-1	16749	5425	30039	13772	0.979493	0.65	5.67397	0.63	17959	14256	Distal Middle
GCATGAAAGAGCAAGC-1	12120	4425	3647	1943	0.825065	0.24	6.77462	0.92	2166	2101	Central
GCATGAAAGATAACCC-1	9323	3786	9005	4695	0.948798	0.57	5.64269	0.61	5368	5035	ICT/MCT
GCATGAAAGCTAATCA-1	10658	4146	12698	6442	1.0702	0.85	4.73583	0.15	7578	6824	Proximal Anterior
GCATGAAAGGCTGTGC-1	19810	5712	20696	9824	0.89184	0.4	5.07928	0.3	12294	10283	Ectoderm
GCATGAAAGGTTTGAC-1	15637	5143	6051	3140	0.849315	0.29	6.0964	0.8	3598	3395	Central
GCATGAGCACAGAACG-1	16385	5158	4368	2281	1.13075	0.92	5.25031	0.39	2543	2416	Epithelial
GCATGAGCACGTAATT-1	9621	3813	26283	12346	0.775706	0.15	4.91839	0.22	15701	12867	Distal Middle
GCATGAGCATTGCGAC-1	12582	4358	16798	8057	0.783425	0.16	5.89936	0.73	9807	8399	Proximal A/P
GCATTAGGTAACCACA-1	11814	4220	11777	5837	0.966268	0.62	6.04424	0.79	6961	6143	Proximal Anterior
GCATTAGGTACCGTAA-1	3093	1367	1450	752	0.986842	0.68	5.33125	0.43	873	819	Erythrocytes
GCATTAGGTATTTGGG-1	12093	4448	11106	5653	0.715467	0.07	4.39975	0.08	6682	6071	Distal Anterior
GCATTAGGTGAAGCCT-1	12701	4344	15337	7290	1.00418	0.72	5.92666	0.74	9164	7723	Epithelial
GCATTAGGTGCTTAGA-1	9463	3856	7329	3795	1.01552	0.74	5.40386	0.48	4320	4031	ICT/MCT
GCATTAGGTGGATGTC-1	23100	6291	36970	16193	0.894047	0.41	5.76572	0.67	21997	16671	Chondrocytes
GCATTAGGTTCTTTAG-1	12192	4314	20169	9678	0.698181	0.05	5.81382	0.7	11878	10128	Proximal Posterior
GCATTAGGTTGTAAAC-1	10043	3956	16912	8319	1.00871	0.73	4.49713	0.1	10025	8644	Proximal Anterior
GCATTGCCAAGATTCT-1	12924	4600	1463	789	1.00658	0.72	6.81319	0.92	845	828	Central
GCATTGCCAGCTTAAT-1	14787	5102	33023	14929	0.875722	0.36	5.81414	0.7	19425	15339	Distal Middle
GCATTGCCATGTCGCG-1	6064	2952	16009	7948	0.597851	0.01	4.24248	0.05	9401	8302	Distal Middle
GCATTGCCATGTTGCA-1	22082	5888	27655	12678	0.94356	0.55	5.39111	0.47	16370	13109	Proximal A/P
GCCAACATCACAGACT-1	21736	5714	27388	12386	0.98614	0.67	5.00195	0.26	16216	12800	Distal Posterior
GCCAACATCATAACGC-1	9391	3893	3115	1662	0.803371	0.19	6.96146	0.93	1832	1786	ICT/MCT
GCCAACATCCACAATA-1	11442	4138	2669	1415	0.648208	0.03	5.36606	0.45	1567	1519	Distal Middle
GCCAACATCCCGTTAC-1	13047	4546	17902	8529	0.641711	0.02	6.29599	0.85	10527	8873	Proximal A/P
GCCAACATCCCTGGAA-1	14781	4583	20037	9255	0.782482	0.16	6.66922	0.91	11746	9597	Proximal Anterior
GCCAACATCCTGAGTG-1	16864	5438	25082	11951	1.14367	0.93	5.0932	0.3	14929	12479	Chondrocytes
GCCAATAGTAATCGCA-1	12919	4665	18605	9222	0.893637	0.4	5.15724	0.34	10969	9642	Distal Middle
GCCAATAGTGCGCAAT-1	5851	2722	3687	1756	0.853301	0.3	11.537	0.99	2190	1826	Vasculature Cells
GCCAATAGTGCGCATG-1	6708	2751	8027	3973	0.918462	0.48	4.49103	0.09	4885	4246	Myeloid Cells
GCCAATAGTGCTCCGT-1	13038	4597	22215	10531	0.802877	0.19	4.4977	0.1	13426	11038	ICT/MCT
GCCAATAGTGTGCACG-1	13004	4675	26331	12166	0.770543	0.14	5.25524	0.39	15477	12638	Distal Anterior
GCCAATAGTTAACGAT-1	10295	3781	6377	3325	1.22576	0.97	5.37967	0.46	3777	3536	Proximal A/P
GCCAATAGTTGTTGTC-1	12969	4471	19012	8994	0.705981	0.06	5.97063	0.76	11104	9342	Distal Posterior
GCCAATTAGCGGCTGT-1	6028	3039	22174	10529	1.01482	0.74	4.75505	0.16	13391	11023	Central
GCCAATTAGGCCTAAT-1	19517	5570	15710	7835	0.821053	0.23	6.38545	0.87	9108	8137	Epithelial
GCCAATTAGTCCTGAG-1	11961	4305	22027	10639	0.933833	0.52	4.44052	0.08	13180	11069	Proximal Anterior
GCCAATTAGTCTGGGC-1	11783	4295	9635	5023	0.81175	0.21	4.79387	0.17	5783	5329	ICT/MCT
GCCAATTAGTGTTGCG-1	4474	1374	6964	3351	0.832356	0.25	6.30834	0.85	4191	3564	Erythrocytes
GCCAATTAGTTGTCTT-1	20309	5781	7335	3781	1.00631	0.72	5.23217	0.38	4300	3973	Distal Anterior
GCCACAATCACGCGGT-1	14001	4738	25721	12083	0.943076	0.55	5.5483	0.56	15140	12508	Distal Posterior
GCCACAATCAGAAACG-1	12879	4514	20046	9932	0.847174	0.29	4.61184	0.12	12038	10371	ICT/MCT
GCCACAATCCCAGTAG-1	16093	5149	24293	11437	1.11603	0.9	4.95098	0.23	14544	11912	Central
GCCACAATCCTAAGTA-1	14340	4526	19368	9039	1.041	0.8	6.66709	0.91	11479	9452	Proximal Anterior
GCCACAATCGCACAAT-1	12650	4260	19560	8984	0.823003	0.23	6.2624	0.85	11485	9334	Proximal Anterior
GCCACAATCTGGCAAT-1	11742	4302	7549	3945	1.06219	0.83	6.08258	0.8	4505	4250	Distal Anterior
GCCACACAGAGAGGAG-1	12165	4256	4340	2264	0.76555	0.13	5.18941	0.35	2532	2422	Myoblasts
GCCACACAGCCGCTAA-1	6869	3008	8431	4188	0.696272	0.05	6.67836	0.91	4886	4366	Proximal A/P
GCCACACAGCTATTAG-1	8548	3580	9392	4820	0.870449	0.34	6.357	0.86	5588	5103	Proximal Anterior
GCCACACAGGAAACTG-1	13587	4670	6663	3421	0.672043	0.04	6.03534	0.78	3895	3659	Distal Middle
GCCACACAGGCTCATG-1	10863	4249	1742	940	0.72327	0.08	6.2018	0.83	1045	1025	Distal Posterior
GCCACACAGGCTTAGT-1	9620	3883	6470	3363	0.881215	0.37	5.46189	0.51	3866	3651	Central
GCCACACAGGTAAGGC-1	23689	6252	44162	18809	0.774023	0.14	5.77074	0.68	26014	19162	ICT/MCT
GCCACACAGGTGTTAC-1	13150	4654	16822	8391	0.867426	0.33	5.08167	0.3	9910	8750	Central
GCCACACAGTTAGGCT-1	8997	3707	14487	7270	0.763061	0.13	4.66911	0.13	8428	7598	Proximal A/P
GCCACACAGTTATCCT-1	8900	3610	18617	8870	0.619162	0.02	4.8521	0.19	10920	9211	Proximal Anterior
GCCACACAGTTATGTG-1	23325	6455	39085	16940	0.899399	0.42	6.0454	0.79	23163	17331	Distal Anterior
GCCACTAAGATGGAGC-1	11939	4357	19869	9782	0.811825	0.21	4.84742	0.19	11986	10311	Central
GCCACTAAGCGAGGTG-1	6990	2940	2655	1365	0.782991	0.16	7.53393	0.96	1517	1440	Epithelial
GCCACTAAGCTATTGA-1	9917	3964	13234	6371	0.389638	0	5.20308	0.36	7397	6557	Chondrocytes
GCCACTAAGCTGTACG-1	12175	4465	21353	10101	0.813269	0.21	6.40679	0.87	12574	10518	Chondrocytes
GCCACTAAGGCACAGG-1	20164	6019	41895	18188	0.98837	0.68	5.42648	0.49	25134	18707	Distal Anterior
GCCACTAAGGCGCTAC-1	9317	3803	3297	1716	0.703565	0.06	7.17978	0.95	1980	1868	Epithelial
GCCACTAAGTAGCCAT-1	11810	4390	22263	10758	0.76362	0.13	4.51602	0.1	13292	11175	Proximal Posterior
GCCACTAAGTGCTGTG-1	8518	3613	3450	1855	1.04826	0.81	5.78145	0.68	2033	1972	Distal Anterior
GCCAGGAAGATAAAGC-1	11745	4407	4261	2255	0.932836	0.52	6.26707	0.85	2508	2414	Distal Anterior
GCCAGGAAGCCGCTAA-1	10216	3983	24975	11610	0.746645	0.1	5.16747	0.34	14961	12067	Distal Anterior
GCCAGGAAGCGATAGA-1	6805	3297	13410	6747	0.990585	0.68	6.16051	0.82	7966	7163	Distal Middle
GCCAGGAAGGCTGTGC-1	8097	3667	17444	8823	0.970409	0.63	5.35538	0.45	10385	9316	Distal Middle
GCCAGGAAGTATTGTG-1	17171	5435	5218	2765	0.935323	0.53	4.62798	0.12	3113	2984	Proximal Posterior
GCCAGGTTCACAGACT-1	13893	4563	17277	8254	0.908782	0.45	6.12507	0.81	10066	8613	Proximal A/P
GCCAGGTTCATTCATC-1	13196	4786	23277	11121	0.682001	0.04	4.36203	0.07	13653	11503	Distal Middle
GCCAGGTTCCCTCACG-1	7259	3262	8712	4465	1.28801	0.98	5.33896	0.44	5224	4754	Central
GCCAGGTTCCGGTATG-1	11841	4380	20413	9928	0.958162	0.6	4.89113	0.21	12342	10514	Distal Middle
GCCAGGTTCCTGATTT-1	10915	3952	13426	6647	0.847545	0.29	6.31261	0.86	7901	6981	Proximal A/P
GCCAGGTTCGCTTGCT-1	11489	4279	24292	11160	0.847421	0.29	6.17892	0.83	14188	11507	ICT/MCT
GCCAGGTTCGGCCAGT-1	7731	3428	11595	5884	1.16709	0.94	4.77898	0.17	6911	6232	Central
GCCAGGTTCGGTACGC-1	8662	3593	6650	3413	1.48844	0.99	6.16401	0.82	4004	3675	Vasculature Cells
GCCAGGTTCGTAATCA-1	8822	3769	17470	8691	0.936243	0.53	5.00667	0.26	10315	9076	Distal Middle
GCCAGGTTCTATCGCC-1	11135	4390	12068	6134	1	0.71	5.92987	0.74	7157	6466	Central
GCCAGGTTCTGTGCCT-1	15183	4974	15069	7536	0.81825	0.22	4.49842	0.1	9154	7989	ICT/MCT
GCCATGATCCTAAGTA-1	10333	3845	9480	4546	0.671233	0.04	6.90231	0.93	5519	4716	Chondrocytes
GCCATGATCCTGCGAA-1	10008	3935	4317	2285	0.701349	0.06	4.81544	0.18	2545	2429	Chondrocytes
GCCATGATCCTTAGGG-1	11466	3657	9564	4902	1.02037	0.76	5.00996	0.26	5801	5202	Myoblasts
GCCATGATCCTTTACG-1	14036	4808	19904	9625	0.8838	0.38	5.48371	0.53	11895	10060	Central
GCCATTACAAATATCC-1	11423	4252	2234	1209	0.905797	0.44	6.55059	0.89	1325	1305	Proximal A/P
GCCATTACAACCCTCC-1	12400	4382	18288	8947	0.748316	0.11	4.45444	0.09	10938	9367	Proximal Posterior
GCCATTACACACTAAT-1	18761	5762	32093	14841	0.924951	0.5	5.26126	0.39	19042	15377	Distal Middle
GCCATTACACATGCTA-1	12208	4423	15396	7742	1.20239	0.96	5.00581	0.26	9304	8206	Distal Middle
GCCATTACACCCACCT-1	24410	6237	26023	12000	1.06781	0.84	5.16525	0.34	15672	12379	Proximal A/P
GCCATTACAGCTTACA-1	17579	5433	19267	9260	0.945763	0.56	6.02655	0.78	11309	9611	Central
GCCATTACAGTGAACG-1	14961	4859	19574	9573	0.823797	0.24	4.8605	0.2	11659	10033	Chondrocytes
GCCCAAATCCATTACT-1	20363	5842	32341	14628	0.947028	0.56	5.83461	0.71	19111	15026	Central
GCCCAAATCCGCCAAA-1	15012	5031	33808	15180	1.00496	0.72	5.4973	0.53	20101	15596	Distal Middle
GCCCAAATCCGTTATT-1	10230	4136	8192	4237	0.940976	0.54	5.0785	0.3	4882	4516	Distal Anterior
GCCCAAATCGGCCAGT-1	7755	3282	12145	6154	0.943764	0.55	5.66285	0.62	7117	6426	Proximal Anterior
GCCCAAATCTCCATGC-1	8625	3452	10715	5354	0.772832	0.14	6.24119	0.84	6273	5638	Proximal Anterior
GCCCATAAGACAACGA-1	24953	6421	13841	6901	0.941039	0.54	5.89411	0.73	8219	7300	Central
GCCCATAAGAGAGCCG-1	13933	5066	27024	12700	1.11872	0.9	5.33952	0.44	16081	13233	Chondrocytes
GCCCATAAGCAAGGAC-1	5793	2884	25111	12096	0.880122	0.37	4.9486	0.23	14935	12629	Distal Posterior
GCCCATAAGCATGTTA-1	17418	5643	23683	11325	1.16467	0.94	4.32638	0.06	14300	11807	Central
GCCCATAAGCCGCTTT-1	9406	3879	8293	4304	1.00979	0.73	5.79916	0.69	4922	4601	ICT/MCT
GCCCATAAGGCTACAT-1	12205	4572	25782	12196	0.90864	0.45	4.31451	0.06	15367	12662	Central
GCCCATAAGTCGCAAT-1	23214	6198	1590	858	0.830189	0.25	3.5964	0.01	966	952	Central
GCCCATAAGTTCCCGT-1	11084	4151	14974	7512	0.926462	0.5	5.35117	0.45	8869	7899	Proximal Anterior
GCCCATAAGTTCCTCA-1	14198	4695	22301	10109	0.935559	0.53	6.92912	0.93	13237	10496	Proximal A/P
GCCCATAAGTTTAACG-1	11882	4257	13663	6963	0.89504	0.41	4.78701	0.17	8037	7336	Proximal Posterior
GCCCGTTGTACCAGGT-1	7565	3220	8968	4583	0.926485	0.5	5.038	0.28	5307	4847	Proximal Anterior
GCCCGTTGTACCGGAT-1	20137	5749	13449	6734	0.902007	0.43	4.90419	0.21	8005	7082	Proximal A/P
GCCCGTTGTCCGTGAG-1	16346	5217	8014	4209	1.09735	0.88	5.25978	0.39	4828	4511	Distal Anterior
GCCCGTTGTCCTCCAA-1	13200	4508	15516	7456	0.937282	0.53	5.53657	0.56	9108	7767	Proximal Posterior
GCCCGTTGTTAAGGTT-1	2654	1043	5538	2646	0.920195	0.48	5.54271	0.56	3495	2850	Erythrocytes
GCCCGTTGTTCATCTA-1	14923	4950	28568	13264	0.865057	0.33	5.77258	0.68	16769	13630	Distal Posterior
GCCGTGAGTCATAACG-1	15721	5211	24913	11651	0.810553	0.21	4.95748	0.24	14789	12129	Distal Middle
GCCGTGAGTCATGCAA-1	11792	4344	26309	12392	0.860358	0.32	4.1542	0.04	16052	12967	Distal Middle
GCCGTGAGTCCTAATC-1	15171	5135	28833	13633	0.862304	0.32	5.19481	0.36	17180	14225	Distal Posterior
GCCGTGAGTCTAACCT-1	14433	5009	24680	11721	0.935587	0.53	5.2921	0.41	14593	12174	Proximal Anterior
GCCGTGAGTCTTACTA-1	9877	4170	14424	7295	0.946482	0.56	5.20698	0.36	8587	7733	Distal Middle
GCCGTGAGTGCTGTAA-1	12647	4475	23653	11308	1.27091	0.98	4.72211	0.15	14430	11847	Epithelial
GCCGTGAGTGGATGTC-1	8364	3722	18447	9174	0.858862	0.31	5.15811	0.34	10876	9636	Distal Middle
GCCGTGAGTGGATTCA-1	7509	3264	4318	2280	0.846552	0.29	8.03587	0.97	2533	2437	Proximal A/P
GCCTAATAGAGAGCCG-1	12732	4525	27261	12526	0.814058	0.21	5.28439	0.41	16270	13020	Central
GCCTAATAGCGGATTT-1	14890	5049	23703	11148	0.792862	0.17	5.43858	0.5	14077	11623	Distal Anterior
GCCTAATAGCTAAGTC-1	8718	3482	9046	4646	0.90458	0.44	6.33912	0.86	5290	4899	Central
GCCTAATAGGAACCAA-1	13677	4638	13303	6700	1.06284	0.84	4.81759	0.18	7991	7058	Myoblasts
GCCTAATAGGAACCGG-1	10889	4173	19807	9661	0.665962	0.03	4.38071	0.07	11866	10102	Distal Anterior
GCCTAATAGGTAAGCA-1	8548	3529	10239	5312	0.763808	0.13	3.51589	0.01	6082	5543	Central
GCCTACTTCAAGCGCC-1	10680	4040	12424	6183	0.922727	0.49	6.18026	0.83	7266	6475	Chondrocytes
GCCTACTTCAATGTGC-1	10212	4012	14271	7074	1.02549	0.77	5.49811	0.53	8520	7497	Chondrocytes
GCCTACTTCATAATCG-1	13760	4915	24107	11372	0.825113	0.24	5.16079	0.34	14402	11919	Distal Middle
GCCTACTTCATTACTC-1	13664	4488	14410	7236	1.04082	0.8	6.00991	0.77	8609	7665	Chondrocytes
GCCTACTTCCGGTTGA-1	6475	2972	9204	4624	0.693727	0.05	5.86497	0.72	5384	4884	Chondrocytes
GCCTACTTCCTCACTA-1	16528	5090	27314	12767	0.662996	0.03	4.75347	0.16	16240	13191	Distal Middle
GCCTACTTCCTGTTCA-1	12591	4307	13499	6737	0.882588	0.37	5.4775	0.52	7887	7038	Proximal Posterior
GCCTACTTCGCACACA-1	12083	4383	12901	6485	1.13936	0.92	6.48147	0.89	7620	6855	Proximal Anterior
GCCTACTTCGCTCCAT-1	7974	3288	9322	4803	1.05556	0.82	6.27669	0.85	5538	5084	Proximal A/P
GCCTACTTCGGTCATG-1	17292	4980	5449	2544	1.47897	0.99	6.42358	0.88	3387	2630	Chondrocytes
GCCTACTTCTAACCAA-1	19043	5690	28726	13260	0.936775	0.53	5.16203	0.34	17038	13634	Distal Middle
GCCTACTTCTAAGGTC-1	14331	4716	23121	10748	0.951321	0.58	5.50408	0.54	13494	11073	Proximal Anterior
GCCTACTTCTAATCAG-1	20971	5594	17535	8615	0.987927	0.68	5.56484	0.57	10359	9013	Chondrocytes
GCCTATTGTAATCACG-1	7903	3462	9284	4765	0.970864	0.63	6.46362	0.88	5490	5037	ICT/MCT
GCCTATTGTAGACAAA-1	17156	5234	22223	10513	0.928046	0.51	5.13083	0.32	13321	11003	Central
GCCTATTGTTTGCGAA-1	11723	4259	5985	3157	0.680369	0.04	6.32355	0.86	3562	3347	Proximal Posterior
GCCTCAAAGAATCGCT-1	9695	3945	15581	7717	0.832695	0.25	5.5692	0.58	9094	8052	Proximal Posterior
GCCTCAAAGACAAGTG-1	8078	3469	18665	9086	0.784729	0.16	3.93309	0.02	11497	9590	Epithelial
GCCTCAAAGCAAGGTA-1	12705	4613	15169	7427	0.847382	0.29	5.7288	0.66	8973	7824	Central
GCCTCAAAGCTGTACG-1	7664	3267	13714	6830	1.0846	0.87	6.38192	0.87	8107	7179	Proximal Anterior
GCCTCAAAGGAGTCGG-1	13802	4798	33099	15352	0.942843	0.55	5.76662	0.67	19530	15852	Proximal A/P
GCCTCAAAGGCGAATA-1	13911	4837	22166	10591	0.737974	0.09	4.73228	0.15	13237	11056	Central
GCCTCAAAGTCAATTG-1	10420	4151	12055	6166	0.921516	0.49	5.31586	0.42	7164	6542	Chondrocytes
GCCTCAAAGTGAGCAA-1	7874	3403	11704	5900	0.891934	0.4	5.18607	0.35	6943	6305	ICT/MCT
GCCTCCATCCACCTGT-1	12793	4516	1544	837	0.93401	0.52	7.92891	0.97	931	914	Proximal Anterior
GCCTCCATCCATTACT-1	9412	3620	6739	3501	1.04918	0.81	7.62987	0.97	3965	3722	Proximal Anterior
GCCTCCATCGTTAGTA-1	16848	5346	21255	10069	0.898159	0.42	6.02535	0.78	12599	10512	Distal Middle
GCCTCCATCTTAGCCC-1	10116	4102	3754	1991	0.793532	0.18	7.44589	0.96	2214	2109	Chondrocytes
GCCTCGACACTGGCCA-1	12236	4341	15445	7572	0.904785	0.44	5.23275	0.38	9264	7994	Distal Middle
GCCTCGACACTTCATC-1	21433	5697	24970	11451	0.912107	0.46	5.15795	0.34	14701	11805	Proximal Posterior
GCCTCGACATCCTGAA-1	9007	3569	9904	4963	1.17024	0.94	6.43304	0.88	5892	5256	Proximal Posterior
GCCTGACAGACTTACA-1	8329	3546	10167	5179	0.965753	0.62	5.34375	0.44	5974	5464	Chondrocytes
GCCTGACAGCTCCTTA-1	9321	3630	9276	4769	1.05221	0.82	4.98868	0.25	5566	5093	Myoblasts
GCCTGACAGGCGCTTA-1	17908	5483	20915	10212	0.84599	0.28	5.25584	0.39	12468	10635	Distal Anterior
GCCTGACAGGTCCTGA-1	12871	4670	31805	14569	0.820682	0.23	5.93276	0.74	18733	15002	Distal Middle
GCCTGACAGGTTACGT-1	13212	4627	23702	11381	0.728397	0.08	4.21528	0.05	14318	12007	Distal Posterior
GCCTGACAGTGAACAG-1	9475	3928	27077	12595	0.970842	0.63	6.04656	0.79	16147	13033	Proximal A/P
GCCTGACAGTTAGCCG-1	24455	6402	22089	10488	1.12614	0.91	4.83312	0.19	13252	10954	Myoblasts
GCCTGAGGTAATTAGC-1	10210	4057	23984	11643	0.709592	0.06	4.08866	0.03	14341	12061	Central
GCCTGAGGTCAAAGAA-1	17968	5414	30774	14030	0.959699	0.6	5.2249	0.37	18196	14466	Proximal Anterior
GCCTGAGGTGCGCAAT-1	10421	4191	25640	12427	0.726342	0.08	4.31498	0.06	15313	12937	Distal Middle
GCCTGAGGTGCTTTAC-1	20349	5718	28554	13070	0.736444	0.09	5.21796	0.37	16889	13425	Central
GCCTGAGGTTAAGGCC-1	8678	3726	5970	3167	0.882188	0.37	5.5246	0.55	3570	3420	Distal Middle
GCCTGAGGTTCCTCCT-1	18747	5586	27471	12831	0.873067	0.35	4.93062	0.23	16513	13298	Central
GCCTGCTGTAAATTGC-1	4798	2483	10220	5219	0.642763	0.02	3.9781	0.03	6201	5559	ICT/MCT
GCCTGCTGTAGGATCC-1	1166	754	1489	725	0.624204	0.02	7.98402	0.97	881	758	Epithelial
GCCTGCTGTAGTTAAC-1	24914	6507	39744	17486	0.896613	0.41	5.63443	0.61	23507	17816	Distal Middle
GCCTGCTGTGATCATG-1	11228	4303	1785	971	0.75942	0.12	3.88033	0.02	1068	1047	Central
GCCTGCTGTGGACCTG-1	9344	3728	12320	6107	0.874269	0.35	5.21764	0.37	7236	6389	Proximal Anterior
GCCTGCTGTTAAGCGC-1	1994	909	5148	2518	0.774026	0.14	6.8847	0.93	3109	2700	Erythrocytes
GCCTGTGCAATGAGGT-1	12294	4621	25042	11654	0.884993	0.38	5.87014	0.72	14777	12088	Distal Anterior
GCCTGTGCACCTGCTC-1	10459	4077	14180	7106	1.01735	0.75	5.60269	0.59	8453	7503	Chondrocytes
GCCTGTGCAGCACCAT-1	5202	2659	6779	3540	0.896461	0.41	5.5216	0.55	4032	3753	Proximal Anterior
GCCTGTGCAGCTTACA-1	17047	5193	21732	10445	0.890277	0.39	4.8003	0.17	13175	10996	Central
GCCTGTGCAGGACCAA-1	9639	3859	11331	5745	1.06837	0.84	6.09328	0.8	6677	6016	Proximal Anterior
GCCTGTGCAGGCTAAG-1	9743	3808	15124	7422	1.00104	0.71	5.09928	0.31	8981	7864	Proximal Anterior
GCCTGTGCAGGCTTGT-1	11600	4447	15728	7894	0.889222	0.39	5.28361	0.41	9344	8336	Distal Middle
GCCTGTGCATCACTTC-1	20427	5750	19221	9171	0.884598	0.38	5.74022	0.66	11352	9615	Distal Anterior
GCCTTAACAAACCTAT-1	10221	3867	13420	6567	0.947297	0.56	5.88301	0.73	7917	6915	Proximal Anterior
GCCTTAACAAGCTACC-1	21923	6131	21856	10465	1.01353	0.74	5.64565	0.62	13048	10921	Distal Posterior
GCCTTAACAATTAAGG-1	11509	4128	13477	6624	1.19132	0.95	4.99113	0.25	7994	6928	Proximal Anterior
GCCTTAACAGGCTTGT-1	5148	1803	11200	4913	0.88764	0.39	6.83657	0.93	6802	5224	Erythrocytes
GCCTTACTCACTCAAA-1	12820	4498	11967	6098	0.773575	0.14	4.42303	0.08	7144	6459	ICT/MCT
GCCTTACTCCCGCAAA-1	16826	5343	33474	15088	1.0784	0.86	5.21787	0.37	20031	15595	Distal Anterior
GCCTTACTCCCTGACT-1	14736	4742	2621	1361	1.00772	0.73	8.32311	0.98	1483	1422	Central
GCCTTACTCCGCAAAT-1	14248	4616	10030	5099	1.03083	0.78	5.95155	0.75	5951	5405	Chondrocytes
GCCTTACTCCGCATGA-1	14177	4722	21743	10430	0.772478	0.14	4.85878	0.2	13116	10967	Distal Anterior
GCCTTACTCCTACCTA-1	10774	4072	13597	6717	1.06946	0.85	5.10327	0.31	8010	7045	Proximal A/P
GCCTTACTCCTCGATC-1	14269	4884	15128	7558	1.0303	0.77	5.05078	0.28	9017	8003	Distal Anterior
GCCTTACTCCTTGCAC-1	11896	4476	10797	5518	0.958166	0.6	4.3705	0.07	6430	5878	Proximal Anterior
GCCTTACTCGCTAAGT-1	3131	1004	1694	807	1.28743	0.98	9.86214	0.99	991	830	Erythrocytes
GCCTTACTCGGTCAAT-1	16501	5173	14827	7465	0.935676	0.53	5.40991	0.48	8819	7884	Proximal Anterior
GCCTTACTCGTTACTT-1	16851	5139	11305	5849	1.07698	0.86	4.9173	0.22	6897	6263	Myoblasts
GCCTTACTCTCGCCTG-1	16187	5105	21963	10359	0.882185	0.37	6.07526	0.79	12910	10730	Central
GCCTTACTCTTAATGG-1	10496	4039	7762	4052	0.970297	0.63	5.11489	0.31	4629	4318	Central
GCCTTACTCTTAGGAC-1	13852	4818	8592	4424	0.724294	0.08	4.52031	0.1	5182	4794	Distal Anterior
GCCTTAGAGACAAGTG-1	20082	5827	45813	20400	0.915429	0.47	4.64595	0.13	27580	20841	Proximal Anterior
GCCTTAGAGCCTCTCG-1	12964	4442	16172	7981	1.08382	0.87	4.83755	0.19	9807	8447	Myoblasts
GCCTTAGAGCCTGTTC-1	8149	3479	11007	5578	1.03117	0.78	5.15792	0.34	6510	5849	Chondrocytes
GCCTTAGAGCTTAACA-1	22810	6269	26670	12572	0.96522	0.62	4.65152	0.13	15892	12988	Proximal Anterior
GCCTTAGAGGAGCACG-1	12117	4476	24285	11324	1.0015	0.71	6.25271	0.84	14308	11754	Distal Anterior
GCCTTAGAGGTGCTGC-1	14653	5027	20557	9761	1.04229	0.8	5.65209	0.62	12313	10184	Proximal Anterior
GCCTTAGAGTGAGAGC-1	10089	4226	24022	11606	0.725478	0.08	4.50242	0.1	14229	12072	Distal Middle
GCCTTGCGTAATCACG-1	18236	5536	11256	5736	0.711482	0.07	4.86817	0.2	6715	6091	Central
GCCTTGCGTAATTAGC-1	11791	4615	16599	8212	0.9749	0.64	5.18497	0.35	9857	8591	Central
GCCTTGCGTCAATACG-1	16384	5196	17374	8540	0.822061	0.23	4.36396	0.07	10528	9048	Myoblasts
GCCTTGCGTCATAACG-1	13317	4614	14521	7062	0.83481	0.26	6.33529	0.86	8492	7383	Central
GCCTTGCGTGATGATT-1	10796	4098	11447	5816	0.992801	0.69	5.35955	0.45	6757	6155	Chondrocytes
GCCTTGCGTGTTTGTC-1	21925	6256	51361	21622	0.800667	0.19	4.85345	0.19	30593	21966	Central
GCCTTGCGTTATGTGG-1	2077	949	4895	2423	1.11647	0.9	5.51662	0.54	3010	2638	Erythrocytes
GCCTTGCGTTCACCCA-1	9373	3667	8306	4209	0.962243	0.61	6.52906	0.89	4813	4405	Proximal A/P
GCCTTGCGTTCCGGGA-1	5462	2635	8449	4400	1.11979	0.91	6.19711	0.83	5002	4643	Proximal Posterior
GCCTTTATCAAACCGT-1	12881	4716	16273	8114	0.909438	0.45	4.86587	0.2	9631	8562	Distal Middle
GCCTTTATCAATCTCT-1	17997	5236	28156	11696	0.866684	0.33	5.75142	0.67	16714	12009	Erythrocytes
GCCTTTATCAGTGAAG-1	7395	3304	14264	7177	0.964815	0.62	4.8843	0.21	8536	7678	Central
GCCTTTATCATTACAG-1	16542	5459	13029	6592	1.04557	0.8	5.19937	0.36	7820	7005	Ectoderm
GCCTTTATCCGGAACC-1	18926	5817	22494	10768	1.11395	0.9	5.22775	0.38	13571	11229	Proximal A/P
GCCTTTATCGAGGAAC-1	11062	4232	27455	12684	1.21029	0.96	4.80998	0.18	16586	13111	Central
GCCTTTATCGTGCTAG-1	8522	3247	7315	3787	0.782609	0.16	5.02753	0.27	4307	4029	Proximal Anterior
GCCTTTATCTGTTCAT-1	20911	5933	28790	13266	0.876452	0.36	5.4769	0.52	17025	13673	Distal Anterior
GCCTTTATCTTAGCGG-1	8698	3751	13522	6800	0.994393	0.69	5.5673	0.57	8069	7183	Proximal Anterior
GCCTTTGGTATTGTCC-1	7284	3131	10515	5253	0.998416	0.7	4.80889	0.18	6459	5699	Epithelial
GCCTTTGGTCCTCCAA-1	8707	3421	8923	4540	1.24134	0.97	5.57551	0.58	5321	4843	Proximal A/P
GCCTTTGGTGCGCGTA-1	17049	5035	28442	12662	0.904006	0.44	5.12143	0.32	17064	13184	Myoblasts
GCGAAGCCAACTAGAA-1	13275	4612	26637	12092	0.954168	0.58	5.41176	0.48	15740	12515	Central
GCGAAGCCAAGGTGGC-1	9427	3854	25011	11707	0.798802	0.18	5.47723	0.52	14929	12255	Distal Anterior
GCGAAGCCAATGAGGT-1	12860	4531	25850	11969	0.790846	0.17	5.41971	0.49	15315	12466	Proximal Anterior
GCGAAGCCAGCCGCTA-1	21552	6091	36545	16363	1.05539	0.82	5.45159	0.5	21666	16713	Central
GCGAAGCCATTAGCCA-1	12446	4519	19087	9396	0.785882	0.16	4.91339	0.22	11539	9872	Central
GCGAAGTAGAGGATAT-1	10985	4180	13380	6820	0.931612	0.52	4	0.03	8116	7251	Proximal Anterior
GCGAAGTAGCACAGGG-1	11727	4137	18133	8644	0.847141	0.29	5.76516	0.67	10659	8952	Proximal Anterior
GCGAAGTAGCCACAAT-1	15812	5015	25226	11328	1.14725	0.93	5.58877	0.59	15096	11746	Epithelial
GCGAAGTAGCGCCTAA-1	8538	3508	12435	6202	1.09962	0.88	5.22505	0.37	7369	6484	Proximal Anterior
GCGAAGTAGGCTAGAA-1	8383	3581	15473	7694	1.00798	0.73	6.02513	0.78	9158	8086	ICT/MCT
GCGAAGTAGGTTTGCG-1	7143	3202	13582	6896	0.87052	0.34	5.59676	0.59	8013	7294	Proximal Posterior
GCGAAGTAGTAACCCG-1	22901	6344	54127	22974	0.861477	0.32	5.03463	0.27	32344	23264	Distal Middle
GCGAAGTAGTAACGAG-1	17310	5370	22903	10363	1.11634	0.9	5.72531	0.65	13606	10769	Epithelial
GCGAGTGAGCATGCAT-1	12898	4529	30422	13794	0.801179	0.19	5.5502	0.56	17798	14207	Proximal A/P
GCGAGTGAGCCTGATG-1	11373	4473	25719	12015	0.755419	0.12	5.19636	0.36	15288	12524	Distal Middle
GCGAGTGAGCTGAGGG-1	7523	3357	26167	12077	1.06883	0.84	5.36678	0.46	15569	12455	Distal Posterior
GCGAGTGAGGAAACTG-1	7447	3353	24434	11433	0.980841	0.66	5.07279	0.29	14691	11930	Central
GCGAGTGAGGAACGCG-1	6880	3249	11699	5960	0.886792	0.38	4.66477	0.13	6926	6316	Central
GCGAGTGAGTAACCCG-1	9135	3723	18223	9102	0.924278	0.49	4.20141	0.05	10846	9427	Proximal Anterior
GCGAGTGAGTCTTGAA-1	14899	4959	21852	10516	0.983562	0.67	5.92334	0.74	12941	10960	Chondrocytes
GCGATATTCACGAATC-1	10662	4117	9394	4752	0.979749	0.65	6.40486	0.87	5510	5025	Proximal Anterior
GCGATATTCATGGTTA-1	6814	3055	26643	12384	0.669993	0.04	5.39623	0.47	15713	12905	Distal Anterior
GCGATATTCCAAACAC-1	13765	4696	6260	3237	0.68259	0.04	5.21652	0.37	3667	3462	Proximal Posterior
GCGATATTCCAGGTCA-1	8940	3677	7442	3536	0.751178	0.11	7.42591	0.96	4323	3696	ICT/MCT
GCGATATTCCGTTAAA-1	8629	3696	11594	5850	0.745111	0.1	5.49326	0.53	6737	6170	Proximal Posterior
GCGATTAGTCAAGTGC-1	10358	4066	18892	8815	0.901292	0.43	5.77855	0.68	11105	9104	Proximal Posterior
GCGATTAGTTAACGAT-1	13905	4670	27732	12669	0.847238	0.29	5.79875	0.69	16299	13055	Central
GCGATTAGTTAATGCG-1	12050	4413	15015	7487	0.905827	0.44	5.55909	0.57	8891	7892	Proximal Anterior
GCGATTAGTTACTTGC-1	10738	4244	15385	7737	0.674511	0.04	4.90631	0.22	9153	8174	Distal Anterior
GCGATTAGTTAGGTTG-1	7443	3276	19075	9214	0.85464	0.3	5.15579	0.34	11358	9681	Distal Middle
GCGATTAGTTAGTTGG-1	9564	3944	8800	4578	0.865072	0.33	4.46527	0.09	5206	4852	Central
GCGATTAGTTGGATAT-1	10420	4102	11858	5985	0.868031	0.34	5.50654	0.54	6989	6361	Distal Middle
GCGATTAGTTTGGCTT-1	18804	5295	18796	8939	0.907714	0.45	6.36348	0.87	11055	9312	Proximal Anterior
GCGATTTAGAGGGACT-1	13109	4635	23060	10953	0.887432	0.39	5.22839	0.38	13572	11328	Proximal Posterior
GCGATTTAGCATGGTT-1	9940	3760	18713	8905	0.824204	0.24	5.34418	0.44	11258	9383	Proximal Anterior
GCGATTTAGGATGATG-1	15516	5227	49046	21959	0.788203	0.17	4.24447	0.05	29437	22462	Distal Posterior
GCGATTTAGGCAACAA-1	14646	4852	1002	550	0.975806	0.64	6.61006	0.9	603	602	Myoblasts
GCGATTTAGGGCTTAT-1	18203	5723	25261	11624	0.907697	0.45	5.02245	0.27	15218	12135	Epithelial
GCGATTTAGTCATTGA-1	23074	6239	5785	2993	0.807181	0.2	6.14148	0.81	3398	3214	Chondrocytes
GCGATTTAGTCGCTAG-1	6797	3164	13433	6776	1.034	0.78	4.8235	0.18	8016	7181	Central
GCGCAAACAAGGTGGC-1	16899	5391	22144	10445	0.960532	0.6	5.186	0.35	13120	10928	Proximal Posterior
GCGCAAACAATAGCAA-1	10168	3973	8090	4187	0.924179	0.49	5.48119	0.52	4787	4417	Proximal Anterior
GCGCAAACAATCGCAC-1	13696	4893	26141	11952	0.763568	0.13	5.40517	0.48	15344	12454	Distal Anterior
GCGCAAACAATTATGC-1	22866	6056	33983	15109	0.858199	0.31	5.26042	0.39	20104	15568	Distal Posterior
GCGCAAACACCACAAC-1	16679	5233	16834	8204	0.81719	0.22	5.48489	0.53	9893	8604	Central
GCGCAAACACGTGCTG-1	9590	3938	16151	7755	0.962653	0.61	5.52351	0.55	9602	8154	Chondrocytes
GCGCAAACACTGGCTG-1	14458	4841	19386	9305	0.869086	0.34	6.0512	0.79	11396	9705	Proximal Posterior
GCGCAAACACTTCACT-1	12215	4420	18414	8843	0.926475	0.5	5.15485	0.33	11025	9210	Distal Middle
GCGCAAACAGCTACGT-1	8204	3456	12040	6011	0.864344	0.33	5.81846	0.7	6992	6247	Proximal A/P
GCGCAAACAGTTATGT-1	21108	5983	33377	15326	0.893757	0.4	5.0919	0.3	19739	15797	Distal Middle
GCGCAAACATAGCAGG-1	13880	4605	24155	11229	0.718031	0.07	5.20619	0.36	14193	11482	Central
GCGCAAACATCAATCG-1	15695	5139	14025	6900	0.762871	0.13	5.6938	0.64	8115	7186	Distal Anterior
GCGCAATGTTTGCGAA-1	16073	5344	14333	7227	0.703524	0.06	5.00066	0.26	8381	7569	Chondrocytes
GCGCAATGTTTGCTGT-1	23783	5995	18942	9379	0.870492	0.34	3.88305	0.02	11511	10029	Proximal A/P
GCGCCTTGTGGGTGAA-1	9036	3865	19848	9780	0.934187	0.52	5.23015	0.38	11820	10331	Distal Middle
GCGCCTTGTTACCGGG-1	9175	3962	18236	9031	0.952474	0.58	5.57402	0.58	10722	9444	Distal Middle
GCGCCTTGTTGCACGG-1	9932	3978	28511	12845	1.09654	0.88	5.57481	0.58	17081	13220	Distal Posterior
GCGCCTTGTTGGGTTA-1	11297	4377	4200	2247	0.67166	0.04	4.29277	0.06	2502	2405	Distal Middle
GCGCGATTCATGACCG-1	9889	3993	14843	7504	1.10075	0.89	4.84494	0.19	8936	7959	Central
GCGCGATTCCTTCGTA-1	6881	3125	8333	4254	0.897519	0.42	5.80172	0.69	4926	4491	Proximal A/P
GCGCTAGGTGACCTGG-1	9227	3733	18245	8579	1.04775	0.81	6.02166	0.78	10825	8938	Proximal Anterior
GCGCTAGGTGATGGCT-1	10186	3896	12883	6409	0.893902	0.4	5.61534	0.6	7708	6772	Myoblasts
GCGCTAGGTGCATCGG-1	9847	3868	28516	13287	0.593608	0.01	4.36212	0.07	17160	13608	Myoblasts
GCGCTAGGTGTTTGTC-1	16375	5309	29757	13769	1.02754	0.77	5.71171	0.65	17691	14247	Distal Anterior
GCGCTAGGTTTATGGG-1	12056	4374	14079	7088	0.818807	0.22	5.82905	0.7	8265	7496	Proximal Posterior
GCGCTTAAGAAGCTAG-1	8512	3655	15012	7519	0.953064	0.58	4.88565	0.21	9049	7987	Distal Middle
GCGCTTAAGACAGGCG-1	7582	3452	12875	6442	1.04049	0.8	5.38122	0.46	7622	6830	Proximal Anterior
GCGCTTAAGACTCGCA-1	12051	4535	9107	4710	1.05115	0.82	6.12133	0.81	5409	5048	Distal Middle
GCGCTTAAGCAAGACA-1	24468	6654	20347	9906	0.989003	0.68	4.97376	0.24	12339	10512	Proximal Anterior
GCGCTTAAGCAAGATG-1	8996	3808	9081	4645	1.10011	0.88	6.43088	0.88	5369	4901	Proximal Anterior
GCGCTTAAGCCTGAGC-1	13557	4507	21617	10355	0.774909	0.14	4.76118	0.16	12948	10794	Distal Anterior
GCGCTTAAGGCCTGGT-1	13251	4889	23421	11053	0.838877	0.27	5.15829	0.34	14091	11545	Distal Middle
GCGCTTAAGGGCTAAA-1	8547	3595	2330	1276	0.878788	0.36	5.88079	0.72	1386	1357	Distal Posterior
GCGCTTAAGGTCGAGG-1	3060	1269	6267	3027	1.07867	0.86	4.89954	0.21	3815	3250	Erythrocytes
GCGCTTAAGGTTACAC-1	7873	3218	9845	4939	0.845261	0.28	5.56802	0.57	5792	5218	Proximal A/P
GCGCTTAAGTTCCCAC-1	11676	4095	1908	1021	1.32599	0.98	4.6953	0.14	1181	1110	Epithelial
GCGCTTAAGTTTGGGT-1	6789	3038	4573	2429	1.20455	0.96	5.85389	0.71	2697	2580	Ectoderm
GCGCTTGCATTAGCCA-1	10058	4031	6766	3566	0.975643	0.64	4.48517	0.09	4066	3849	Central
GCGGAACCAAACTGTT-1	10655	4148	9635	4969	0.738535	0.09	4.50904	0.1	5768	5287	ICT/MCT
GCGGAACCAGCTAATT-1	8912	3632	21556	10363	1.16937	0.94	4.48647	0.09	13052	10793	Central
GCGGAACCAGCTACGT-1	6877	3176	4173	2204	1.18814	0.95	6.33306	0.86	2519	2408	Distal Anterior
GCGGAACCATTGACAT-1	13976	4799	15434	7671	0.968095	0.62	4.35908	0.07	9306	8082	ICT/MCT
GCGGAACCATTGCGAC-1	8705	3860	13266	6743	0.95595	0.59	5.05594	0.28	7905	7158	Distal Middle
GCGGATACACCTAATG-1	9703	3863	11817	5990	1.01628	0.75	5.88633	0.73	6982	6309	Proximal Anterior
GCGGATACAGAAACGT-1	5438	2632	9439	4678	1.02118	0.76	6.66746	0.91	5561	4894	Central
GCGGATACAGGTTCAC-1	9870	3840	10222	5233	1.11765	0.9	5.66682	0.63	6047	5558	Chondrocytes
GCGGATACAGTAAGTA-1	6834	3208	20379	9921	0.890652	0.4	5.34582	0.44	11997	10322	Proximal Posterior
GCGGATACAGTTATGT-1	12781	4656	9968	5124	0.647847	0.03	4.5941	0.12	5967	5509	Distal Middle
GCGGATACATAAGCAA-1	10269	4050	13643	6886	1.13024	0.92	4.48722	0.09	8190	7240	Distal Anterior
GCGGATACATCGTTCT-1	12746	4541	14705	7381	0.770166	0.14	5.24594	0.38	8750	7749	Central
GCGGGTTTCAAGCCTG-1	6611	3151	14359	7086	0.874776	0.35	5.50682	0.54	8437	7446	Chondrocytes
GCGGGTTTCATTAGTG-1	8366	3632	18050	8972	1.08817	0.87	4.68864	0.14	10743	9355	Central
GCGGGTTTCCAAACAC-1	24462	6474	52419	21420	1.03484	0.78	5.35258	0.45	31342	21751	Central
GCGGGTTTCCCATAGG-1	5052	2485	14843	7404	0.957738	0.6	6.30665	0.85	8792	7815	Chondrocytes
GCGGGTTTCCCGCCTA-1	12354	4673	33402	15359	0.74261	0.1	4.28308	0.06	20004	15899	Distal Middle
GCGGGTTTCCTCACTA-1	11130	4280	22363	10667	0.851896	0.3	5.3791	0.46	13389	11174	Distal Anterior
GCGGGTTTCGGCTAGC-1	9962	4034	20705	9950	1.01756	0.75	4.54398	0.11	12679	10541	Distal Posterior
GCGGGTTTCTAAGTGC-1	9493	3978	18290	9080	1.02089	0.76	4.90876	0.22	10900	9536	Distal Posterior
GCGGGTTTCTCAATTC-1	11517	4341	15538	7782	1.01501	0.74	4.91936	0.22	9188	8183	Distal Anterior
GCGGTTATCAATCTCT-1	10986	4266	1933	1044	0.8107	0.21	6.41026	0.87	1132	1110	Central
GCGGTTATCACACAGT-1	8884	3658	4474	2373	1.02626	0.77	5.32981	0.43	2692	2580	Central
GCGGTTATCCCGCAAA-1	7098	3173	6810	3539	0.84127	0.27	6.94306	0.93	3995	3750	Central
GCGGTTATCCTAGTAA-1	12445	4620	14911	7395	0.75481	0.11	5.34287	0.44	8811	7770	Distal Middle
GCGGTTATCCTCACAC-1	14497	4915	8611	4351	0.811669	0.21	6.14042	0.81	5056	4598	Distal Anterior
GCGGTTATCCTGAATA-1	12130	4364	5478	2929	0.945035	0.56	5.64127	0.61	3281	3119	Distal Middle
GCGGTTATCCTGATTT-1	13293	4341	11159	5339	0.812609	0.21	4.90216	0.21	6728	5656	Myeloid Cells
GCGGTTATCGCTCCAT-1	17205	5416	7812	4040	0.930303	0.51	5.38501	0.47	4656	4341	Distal Anterior
GCGGTTATCGTTCACC-1	24797	6538	47936	20591	0.894195	0.41	5.27277	0.4	28401	20981	Distal Anterior
GCGGTTATCTTGTCTG-1	9899	4002	5324	2780	0.92785	0.5	6.05696	0.79	3149	3000	Chondrocytes
GCGGTTGGTCTAACAG-1	7982	3621	16117	8090	0.813791	0.21	4.31815	0.06	9868	8622	Central
GCGGTTGGTGAGACTC-1	8242	3656	15694	7883	0.961875	0.61	4.60376	0.12	9326	8306	Distal Middle
GCGGTTGGTTCCGCAC-1	8526	3658	13003	6608	0.94607	0.56	5.44775	0.5	7796	7001	ICT/MCT
GCGGTTGGTTGAGGTC-1	13402	4839	25026	12048	0.879743	0.37	5.61661	0.6	14682	12409	Proximal Posterior
GCGTAACGTAGCCATA-1	7059	3084	9739	4906	0.863993	0.33	6.79321	0.92	5705	5181	Proximal Anterior
GCGTAACGTCACCTAT-1	11320	4138	10604	5374	0.889159	0.39	4.81752	0.18	6403	5750	Proximal Anterior
GCGTAACGTCCAAATG-1	12286	4478	7804	4058	0.93205	0.52	5.87554	0.72	4619	4314	Distal Posterior
GCGTAACGTTACAAAC-1	9307	3729	11226	5726	1.13805	0.92	4.59633	0.12	6689	6033	Proximal Posterior
GCGTAACGTTAGCTGA-1	8357	3460	11938	6065	1.10264	0.89	5.47767	0.52	7100	6433	Proximal A/P
GCGTAACGTTCCAGGG-1	9398	3670	13198	6395	1.03297	0.78	6.2555	0.84	7906	6777	Central
GCGTAACGTTGTTCAC-1	9921	3805	17588	8413	0.866355	0.33	5.83974	0.71	10375	8814	Chondrocytes
GCGTGCTAGCTAAGTC-1	8354	3580	14218	7119	0.973325	0.64	4.85094	0.19	8537	7505	Central
GCGTGCTAGCTAATTG-1	16374	5274	29445	13778	0.967087	0.62	5.38353	0.46	17505	14309	Distal Middle
GCGTGCTAGCTTAACA-1	15639	5024	21319	10015	1.0454	0.8	6.79939	0.92	12605	10433	Proximal Posterior
GCGTGCTAGTGTTGTA-1	6427	3195	10027	5163	0.85163	0.3	4.85699	0.2	5957	5526	Distal Middle
GCGTTTCTCAAACCTA-1	16593	5303	25786	12164	0.8838	0.38	5.63022	0.61	15256	12664	Central
GCGTTTCTCAAAGGCA-1	6824	3148	15181	7652	1.08903	0.87	5.29378	0.41	9056	8086	Central
GCGTTTCTCAATCTAG-1	11761	4102	17473	8362	0.920593	0.48	6.71278	0.91	10157	8637	Proximal Anterior
GCGTTTCTCAGTGAAG-1	16356	5412	25938	12394	0.963293	0.61	4.81314	0.18	15489	12894	Distal Middle
GCGTTTCTCCCTCATA-1	11371	4336	14550	7376	1.02379	0.76	5.49813	0.53	8629	7768	Central
GCGTTTCTCGAAGTAG-1	8774	3549	12517	6260	0.898072	0.42	6.13974	0.81	7383	6629	Proximal A/P
GCGTTTCTCGCAACAT-1	11799	4517	19221	9535	0.943076	0.55	5.11332	0.31	11392	10013	Distal Middle
GCGTTTCTCGTTCACC-1	9977	3961	23517	11209	0.738623	0.09	4.19874	0.05	14033	11746	Distal Middle
GCGTTTCTCTGTGCCT-1	13494	4781	24461	11572	0.9166	0.47	4.7102	0.15	14731	12013	Proximal Posterior
GCGTTTCTCTGTTCAT-1	9002	3712	7081	3675	0.893238	0.4	5.90809	0.73	4179	3908	Proximal Posterior
GCGTTTCTCTTAGTGA-1	12808	4685	17746	8726	1.02572	0.77	4.81467	0.18	10620	9151	Central
GCTAACAGTTGTAAAC-1	14365	4892	25758	12066	0.711007	0.07	5.13779	0.33	15317	12613	Distal Middle
GCTAACAGTTGTTGCT-1	12177	4360	2126	1136	0.867188	0.33	3.996	0.03	1266	1236	Proximal Anterior
GCTAACCCAGTATGTT-1	15807	4429	4968	2351	0.957806	0.6	7.73073	0.97	2979	2461	Vasculature Cells
GCTAACCCATAGACTT-1	7632	3305	11499	5788	0.692205	0.05	5.76356	0.67	6797	6145	Chondrocytes
GCTAACCCATGCTTAG-1	19770	5820	37972	17166	0.842187	0.28	4.99193	0.25	22644	17572	Proximal Posterior
GCTAAGAAGAGAGGCT-1	6682	3121	9041	4679	0.951362	0.58	6.25699	0.84	5326	4942	Chondrocytes
GCTAAGAAGCCAAATC-1	13239	4616	11897	5978	0.910072	0.45	5.53447	0.55	6975	6274	Central
GCTAAGAAGGAGCAAC-1	13929	4985	26628	12441	0.961242	0.61	4.72292	0.15	15908	12891	Distal Posterior
GCTAAGAAGGGACCTC-1	11782	4420	19840	9582	0.952159	0.58	6.05055	0.79	11772	10035	Distal Anterior
GCTAAGAAGGTGTCCA-1	20137	5810	56499	22921	0.8298	0.25	5.39139	0.47	33703	23206	Proximal Posterior
GCTAAGAAGGTGTTAC-1	9190	3631	11885	5970	1.04213	0.8	6.16687	0.82	7039	6311	Proximal Anterior
GCTAAGAAGGTTAGAG-1	21913	6032	44261	18869	0.885888	0.38	5.16945	0.34	26355	19337	Myoblasts
GCTAAGAAGTAACCAC-1	8678	3777	14181	7099	1.00605	0.72	5.64584	0.62	8392	7484	Central
GCTAAGAAGTAAGAAC-1	15644	5006	29153	13435	0.999669	0.71	5.84091	0.71	17214	13974	Proximal Posterior
GCTAAGAAGTCAATTG-1	10777	4208	13564	6816	0.911254	0.46	5.21701	0.37	8147	7213	Chondrocytes
GCTAAGAAGTCTATGA-1	14121	4836	4869	2565	0.811709	0.21	8.59557	0.98	2864	2730	Proximal Anterior
GCTAAGCGTACCTTAC-1	9594	3828	3845	2028	1.00579	0.72	7.5732	0.96	2259	2148	Distal Anterior
GCTAAGCGTAGCAGCT-1	10568	3939	1280	702	0.868421	0.34	8.16683	0.98	766	750	Ectoderm
GCTAAGCGTCTCAGCC-1	9158	3879	5926	3115	0.876056	0.36	4.62971	0.13	3532	3364	Distal Middle
GCTAAGCGTGCTCCGT-1	7400	3279	11554	5832	0.979374	0.65	5.12821	0.32	6835	6198	Chondrocytes
GCTAAGCGTTAACACG-1	8435	3476	8651	4457	0.944394	0.56	5.60432	0.59	5130	4729	Proximal A/P
GCTAAGCGTTAGCGTA-1	10884	4256	11576	5899	0.956589	0.59	5.75988	0.67	6889	6263	Central
GCTAAGCGTTGCACAA-1	9019	3714	14716	7477	0.969936	0.63	4.46663	0.09	8823	7849	Distal Middle
GCTAAGCGTTGGGTTA-1	8492	3677	2770	1480	0.618147	0.02	3.8002	0.02	1650	1609	Distal Middle
GCTAAGCGTTTGGCTT-1	10541	3913	17401	8378	0.904644	0.44	5.85065	0.71	10212	8744	Proximal Posterior
GCTAAGTTCACTCAAA-1	18325	5749	21404	10369	1.00836	0.73	5.2268	0.37	12799	10866	Distal Middle
GCTAAGTTCATAGCCG-1	11632	4258	7255	3776	0.908616	0.45	6.03864	0.78	4264	4024	Proximal Posterior
GCTAAGTTCCATTACT-1	11430	4359	13814	6969	1.03389	0.78	6.65837	0.91	8232	7388	Distal Middle
GCTAAGTTCCCATAGG-1	2962	1735	14637	7030	0.749116	0.11	6.03236	0.78	8794	7442	Ectoderm
GCTAAGTTCCCGCATT-1	10205	4212	15084	7508	0.961129	0.61	5.25293	0.39	8900	7851	Distal Middle
GCTAAGTTCCTCCCTC-1	3198	1775	1214	658	0.918919	0.48	7.85881	0.97	714	696	Proximal A/P
GCTAAGTTCGCATTAA-1	10830	3860	11544	5692	0.89059	0.4	4.74484	0.16	7008	6026	ICT/MCT
GCTAAGTTCTACCTGC-1	10340	4092	12581	6394	0.976454	0.65	5.18946	0.35	7497	6800	Central
GCTAATATCAAACCTA-1	15086	4744	8205	4150	0.73231	0.09	5.18922	0.35	4884	4410	Central
GCTAATATCAGCACGC-1	13033	4371	6777	3500	0.839152	0.27	5.71218	0.65	3935	3694	Proximal Anterior
GCTAATATCAGTATTG-1	15184	5036	3510	1914	0.909091	0.45	3.94342	0.02	2090	2029	Distal Middle
GCTAATATCCAATAGC-1	15246	4941	1216	657	1.11811	0.9	5.72369	0.65	697	691	Central
GCTAATATCGCAGGCT-1	8333	3651	24079	11531	0.921486	0.49	5.31603	0.43	14258	11972	Distal Middle
GCTAATATCTCTAGCC-1	20877	5664	19046	9139	1.05764	0.83	6.24882	0.84	11267	9509	Proximal Posterior
GCTAATATCTGTGCCT-1	10498	3845	5603	2945	0.990291	0.68	5.64911	0.62	3313	3165	Proximal A/P
GCTAGCCAGAACCTAC-1	11735	4407	14089	7113	0.744947	0.1	4.50292	0.1	8481	7536	Central
GCTAGCCAGCGCTCAA-1	10137	3940	13531	6887	0.974421	0.64	4.79431	0.17	8119	7193	Proximal A/P
GCTAGCCAGCTTCTCA-1	19298	5782	25855	12173	0.77945	0.15	4.93244	0.23	15429	12705	Distal Middle
GCTAGCCAGGAAGCAC-1	9728	3989	12424	6335	0.964674	0.62	5.29185	0.41	7430	6760	Central
GCTAGCCAGGTCAAAG-1	14285	4938	29533	13683	0.869648	0.34	5.10303	0.31	17664	14168	Chondrocytes
GCTAGCCAGGTTTGCG-1	24790	6538	43723	18800	0.832173	0.25	5.12207	0.32	26317	19299	Distal Anterior
GCTAGCCAGTAAGTGG-1	24095	6419	36585	16358	0.914827	0.47	5.28326	0.41	21663	16794	Proximal Posterior
GCTAGCCAGTTTGAGC-1	3713	2080	15128	7600	0.897312	0.42	5.23286	0.38	9113	8060	Distal Posterior
GCTAGCCAGTTTGCGG-1	15493	5253	33583	15233	1.05734	0.83	5.44958	0.5	20005	15660	Distal Anterior
GCTAGCGGTAAATTGC-1	13075	4660	16686	8127	0.861931	0.32	5.68454	0.64	9860	8506	Proximal A/P
GCTAGCGGTAGTAAGA-1	10073	3870	5870	2807	0.753454	0.11	8.66179	0.98	3411	2942	Vasculature Cells
GCTAGCGGTGATGAGG-1	7337	3191	15631	7700	0.906495	0.44	5.25268	0.39	9219	8100	Proximal A/P
GCTAGCGGTGCCTCAC-1	17377	5315	10250	5197	0.77085	0.14	5.87581	0.72	5958	5467	Distal Middle
GCTAGCGGTGCTCACC-1	8656	3629	18405	8851	0.711417	0.07	4.71201	0.15	11002	9250	Proximal Posterior
GCTAGCGGTTCCGGCT-1	15354	4992	12769	6314	1	0.71	5.68988	0.64	7542	6677	Ectoderm
GCTAGCGGTTGGTTCT-1	8625	3603	13574	6853	0.874589	0.35	4.43934	0.08	8027	7232	Proximal Anterior
GCTAGCGGTTTCAGGA-1	24136	6533	49036	20542	0.772064	0.14	5.42717	0.49	28970	21042	Proximal Posterior
GCTAGCTCAAACCTTG-1	24819	6431	32857	15073	0.93718	0.53	5.31742	0.43	19477	15571	Distal Middle
GCTAGCTCAACTAGGG-1	10392	3846	10442	5344	0.984808	0.67	5.70247	0.64	6225	5650	Proximal A/P
GCTAGCTCAAGCCACT-1	16906	4915	18068	8398	0.812083	0.21	6.3551	0.86	10593	8701	Proximal Anterior
GCTAGCTCACAAAGCG-1	22301	6239	30154	13978	0.990022	0.68	5.5949	0.59	17824	14465	Distal Middle
GCTAGCTCACCTGCTC-1	8648	3489	11337	5748	1.16879	0.94	4.93175	0.23	6705	6050	Proximal A/P
GCTAGCTCAGCACGTT-1	22609	6184	21720	10281	0.90774	0.45	5.12235	0.32	12945	10709	Distal Anterior
GCTAGCTCATAATCGT-1	11358	4174	11596	5843	0.969288	0.63	4.93082	0.23	6936	6268	Chondrocytes
GCTAGCTCATAGCTTG-1	13248	4715	24455	11594	0.979308	0.65	5.28172	0.41	14513	11995	Distal Anterior
GCTAGCTCATTGTGAT-1	5532	2463	8378	4196	1.21634	0.96	6.06893	0.79	4990	4457	Epithelial
GCTAGTGTCACAGCGC-1	9823	3951	19622	9539	0.913186	0.46	4.92984	0.23	11745	9993	Chondrocytes
GCTAGTGTCCAAACAC-1	19078	5935	49757	21943	0.918319	0.48	4.7604	0.16	29726	22301	Distal Middle
GCTAGTGTCCGCCAAA-1	6830	3237	14945	7493	1.08159	0.86	5.22197	0.37	8823	7848	Central
GCTAGTGTCCGTGACA-1	19402	5657	36886	16908	1.16232	0.94	4.79647	0.17	22319	17329	Myoblasts
GCTAGTGTCGCTTCTA-1	3620	1958	4038	2148	0.900407	0.42	5.88642	0.73	2392	2312	Proximal Anterior
GCTAGTGTCGGTCATG-1	23552	6465	16778	8308	0.755658	0.12	5.37651	0.46	9932	8768	Distal Posterior
GCTAGTGTCTCAATTC-1	6837	3279	18914	9240	0.703149	0.06	4.97496	0.24	11358	9676	Distal Anterior
GCTAGTGTCTTTAAGG-1	5778	2869	11844	6045	0.955985	0.59	5.95299	0.75	7033	6456	Distal Posterior
GCTATAGGTAATCGCA-1	10470	3896	10009	5067	1.04865	0.81	4.71103	0.15	5982	5378	Proximal Anterior
GCTATAGGTACCCACC-1	13600	4540	4095	2175	1.21642	0.96	5.18671	0.35	2404	2310	Proximal Anterior
GCTATAGGTACCGGAT-1	12360	4467	17767	8505	0.966379	0.62	5.52415	0.55	10675	8957	Proximal Anterior
GCTATAGGTAGCTGGT-1	11837	4522	20501	9878	0.75997	0.12	4.39171	0.08	12250	10325	Distal Anterior
GCTATAGGTATTCGCT-1	22100	6289	33061	15258	0.879065	0.36	4.84143	0.19	19802	15774	Distal Middle
GCTATAGGTCCAAGAC-1	4699	1682	10566	4632	1.00078	0.71	7.28109	0.95	6338	4866	Erythrocytes
GCTATAGGTGGTTCTT-1	12021	4483	13784	6885	0.863031	0.32	5.64729	0.62	8101	7275	Chondrocytes
GCTATAGGTTACAACG-1	13126	4766	10754	5574	0.745593	0.1	3.86763	0.02	6378	5863	Distal Middle
GCTATAGGTTAGGCTA-1	14824	4786	21359	10013	0.892925	0.4	5.72702	0.66	12520	10362	Chondrocytes
GCTATAGGTTATGTGG-1	12964	4461	16768	8250	0.965238	0.62	4.82548	0.18	10085	8723	Myoblasts
GCTATAGGTTCCTGAT-1	11414	4319	3197	1723	1.09366	0.88	5.49905	0.53	1871	1809	Distal Middle
GCTATAGGTTGGTTGA-1	9507	3868	2285	1231	0.939597	0.54	5.40485	0.48	1367	1326	Epithelial
GCTATCCTCATGGCTG-1	8228	3224	10997	5533	0.718992	0.07	6.05316	0.79	6456	5840	Distal Anterior
GCTATCCTCATGTTTC-1	2294	1527	1846	1013	1.23276	0.97	4.86389	0.2	1107	1085	Proximal Anterior
GCTATCCTCCTCCTAA-1	20761	5674	15624	7789	0.961671	0.61	4.67176	0.14	9532	8366	Proximal A/P
GCTATCCTCGTCCTTA-1	12729	4422	4452	2326	0.851464	0.3	7.40413	0.96	2609	2487	Chondrocytes
GCTATCCTCTCTAGCC-1	15302	4900	20849	9903	0.835483	0.26	4.55961	0.11	12698	10362	ICT/MCT
GCTATCCTCTTGCAGG-1	10038	3800	15015	7420	0.910152	0.45	6.52886	0.89	8839	7814	Proximal A/P
GCTATTGCAATAGCAA-1	18479	5514	15160	7405	0.873256	0.35	5.48202	0.52	8930	7786	Chondrocytes
GCTATTGCACGAATTT-1	9157	3742	2904	1535	0.93871	0.54	5.94905	0.75	1699	1649	Proximal Posterior
GCTATTGCACTATGGC-1	14684	4904	6345	3327	0.823917	0.24	4.82104	0.18	3789	3558	Proximal Posterior
GCTATTGCAGGAACTG-1	14569	4876	20742	9853	0.857473	0.31	5.11098	0.31	12488	10385	Central
GCTATTGCAGGATTAA-1	19187	5690	5771	3006	0.74502	0.1	6.58192	0.9	3379	3200	Proximal Anterior
GCTATTGCATCCATCT-1	12953	4466	9801	4982	1.13564	0.92	6.36586	0.87	5843	5263	Central
GCTATTGCATTGGGAG-1	6421	3137	13076	6495	1.02207	0.76	5.13408	0.32	8033	6844	Distal Middle
GCTCAACCAATATGGA-1	22114	6188	34311	15355	0.992313	0.69	5.03765	0.27	20548	15687	Distal Middle
GCTCAACCACAACCTA-1	7845	3409	12207	6038	0.876348	0.36	6.18056	0.83	7145	6310	Proximal A/P
GCTCAACCACCTGGTG-1	10515	3948	11474	5772	1.03482	0.78	6.16993	0.82	6864	6151	Myoblasts
GCTCACAAGACAACAG-1	19612	5875	29650	13782	0.961963	0.61	4.86888	0.2	17674	14325	Distal Anterior
GCTCACAAGACAACGA-1	9519	3747	9684	4988	0.991055	0.69	6.68642	0.91	5737	5323	Chondrocytes
GCTCACAAGATTGAGG-1	17337	5441	40826	18275	0.913299	0.46	4.29036	0.06	24660	18623	Proximal Anterior
GCTCACAAGCCTTAAA-1	16638	4930	21502	10307	1.14721	0.93	5.73444	0.66	12828	10697	Myoblasts
GCTCACAAGCGCTAAT-1	12970	4450	1500	815	1.10286	0.89	4.24575	0.05	889	872	Proximal Anterior
GCTCACAAGCGTGCGT-1	17808	5645	49644	21234	1.07525	0.85	5.18388	0.35	29607	21602	Distal Anterior
GCTCACAAGGAACGGT-1	18102	5419	28874	13113	0.998171	0.7	4.84761	0.19	17474	13674	Myoblasts
GCTCATTGTACCGAAC-1	10712	4044	22845	11096	0.880558	0.37	5.18655	0.35	13527	11585	Proximal Anterior
GCTCATTGTACGGTAC-1	18267	5373	2422	1303	0.939577	0.54	8.27173	0.98	1471	1429	Myoblasts
GCTCATTGTGCATCGG-1	10636	3825	16211	8025	1.0568	0.83	5.34874	0.44	9739	8440	Myoblasts
GCTCATTGTTCATTTG-1	11615	4155	3332	1777	1.02725	0.77	7.42523	0.96	2018	1914	Epithelial
GCTCCTTAGCAAGGAC-1	11185	4181	24038	11259	1.08809	0.87	5.83652	0.71	14413	11761	Myoblasts
GCTCCTTAGGACCAGG-1	10197	4093	4153	2197	1.02193	0.76	4.97636	0.25	2492	2385	ICT/MCT
GCTCCTTAGGCGCTTA-1	12618	4482	25552	11716	0.899054	0.42	6.24376	0.84	14888	12026	Proximal Anterior
GCTCCTTAGTACCGCA-1	9317	3824	12719	6307	0.953584	0.58	5.51526	0.54	7521	6667	Proximal Anterior
GCTCCTTAGTATCGCG-1	10190	4083	14551	7272	0.938165	0.53	4.87698	0.2	8578	7655	Distal Middle
GCTCCTTAGTCAGTAC-1	10130	4028	14758	7359	0.89	0.39	5.49935	0.53	8809	7755	Chondrocytes
GCTCCTTAGTGCTGTG-1	12274	4346	22059	10335	0.898561	0.42	5.74901	0.67	12962	10756	Proximal Posterior
GCTCCTTAGTTTCCTG-1	16035	5166	12280	6183	0.935123	0.53	5.00885	0.26	7287	6460	Chondrocytes
GCTCGATCAAACGCGA-1	9197	3736	15369	7678	0.996411	0.7	5.37261	0.46	9114	8152	Central
GCTCGATCAGCAACAG-1	23609	6494	45603	19043	0.895739	0.41	6.14378	0.82	27574	19431	Chondrocytes
GCTCGATCAGCCTGCA-1	8771	3661	15346	7645	1.01485	0.74	6.14907	0.82	9035	7947	ICT/MCT
GCTCGATCATGACTAT-1	16958	5233	30146	13711	1.08215	0.86	5.14205	0.33	18035	14243	Distal Anterior
GCTCGATCATGTCAAT-1	15247	4958	25546	11832	0.805301	0.2	5.67307	0.63	15027	12239	Proximal A/P
GCTCGATCATTATGAC-1	19953	6021	7883	4119	0.935561	0.53	5.61554	0.6	4631	4380	Central
GCTCTGGCAATTAGCT-1	13862	4864	15012	7569	0.956547	0.59	4.99044	0.25	8840	7955	Proximal Posterior
GCTCTGGCACTAGGTC-1	15622	5258	28170	13224	0.968802	0.63	5.73056	0.66	16631	13699	Distal Posterior
GCTCTGGCATAGGCGA-1	13552	4745	25626	11996	0.743858	0.1	5.29213	0.41	15175	12421	Distal Middle
GCTCTGTTCCCGTTGT-1	21720	6148	32675	15093	1.02425	0.76	5.29339	0.41	19433	15639	Distal Anterior
GCTCTGTTCCCTGGTT-1	11079	4059	2950	1583	0.919643	0.48	5.03326	0.27	1731	1681	Chondrocytes
GCTCTGTTCTGCAAAC-1	9034	3769	17425	8606	1.01823	0.75	4.75065	0.16	10306	8972	Distal Posterior
GCTGACATCACAGGAA-1	11394	4224	13502	6852	0.879884	0.37	4.35213	0.07	7999	7172	Proximal Anterior
GCTGACATCAGGAACA-1	8195	3471	9770	5020	0.953608	0.58	6.22806	0.84	5755	5276	Proximal A/P
GCTGACATCCAGGTCA-1	10654	4148	18679	8920	1.00338	0.72	5.92513	0.74	11097	9295	Proximal Anterior
GCTGACATCCCGTTTA-1	12271	4338	17313	8519	0.685242	0.04	4.19252	0.05	10368	9035	Distal Anterior
GCTGACATCCGCCTCA-1	13320	4644	7538	3910	1.07116	0.85	6.15424	0.82	4472	4192	Distal Anterior
GCTGACATCGCAATCG-1	13595	4711	2285	1214	1.03162	0.78	8.36405	0.98	1328	1284	Myoblasts
GCTGACATCGCAGGCT-1	6688	3091	21288	10143	0.741445	0.1	4.51794	0.1	12612	10502	Distal Posterior
GCTGACATCGGGACCT-1	19878	5795	27387	13076	1.03218	0.78	5.63385	0.61	16436	13674	Proximal Anterior
GCTGACATCGGGCCAT-1	19629	5761	27881	12881	0.93324	0.52	5.63942	0.61	16330	13257	Proximal Posterior
GCTGACATCTACCTAT-1	13281	4522	1661	913	1.30233	0.98	4.90842	0.22	986	970	Proximal Anterior
GCTGACATCTGGCATG-1	7626	3138	9697	4937	0.823642	0.24	6.61386	0.9	5696	5197	Chondrocytes
GCTGACCAGCGATAGA-1	19075	5799	17768	8687	0.983358	0.66	5.27695	0.4	10509	9076	Distal Anterior
GCTGACCAGCTATGAC-1	11497	4421	16903	8297	1.14687	0.93	4.44072	0.08	10013	8714	Central
GCTGACCAGCTCCTAC-1	11976	4264	13823	6874	0.89742	0.42	5.4179	0.49	8177	7224	Proximal A/P
GCTGACCAGGCCGGAA-1	4459	2338	11730	5865	0.970747	0.63	5.98487	0.76	6858	6139	Chondrocytes
GCTGACCAGTATTGGC-1	6780	2989	2251	1173	0.816667	0.22	5.56179	0.57	1341	1270	Epithelial
GCTGACCAGTTTGTCT-1	11716	4490	13122	6645	0.965343	0.62	6.7471	0.92	7824	7034	Distal Anterior
GCTGAGGAGAAGGTGC-1	5503	2647	10589	5236	1.14175	0.92	6.15726	0.82	6308	5536	Proximal Anterior
GCTGAGGAGACAGGTA-1	9526	4002	16296	8150	0.983781	0.67	5.50773	0.54	9629	8602	Distal Middle
GCTGAGGAGCAGGTGG-1	8866	3679	13801	6961	0.931927	0.52	5.05711	0.28	8321	7372	Central
GCTGAGGAGCATTATG-1	8046	3394	10722	5574	0.813933	0.21	3.91815	0.02	6445	5861	Proximal Anterior
GCTGAGGAGCCTCTGT-1	9276	3786	9699	5088	1.11806	0.9	5.07164	0.29	5790	5387	Proximal Posterior
GCTGAGGAGCTATTGA-1	6330	2940	10509	5346	1.17203	0.94	5.26405	0.4	6244	5655	Chondrocytes
GCTGAGGAGCTTTGTT-1	15939	5283	10414	5382	1.05218	0.82	5.23526	0.38	6175	5689	Epithelial
GCTGAGGAGGCGAATA-1	6710	3052	14154	6978	0.833232	0.26	5.73726	0.66	8260	7318	Chondrocytes
GCTGAGGAGGTAGCTT-1	12127	4504	24782	11608	1.07178	0.85	4.9364	0.23	14824	12010	Central
GCTGAGGAGGTCGATT-1	7763	3677	22329	10819	0.668286	0.03	4.27151	0.06	13309	11332	Distal Middle
GCTGAGGAGTGAACCT-1	7609	3446	7853	4148	0.988571	0.68	3.85959	0.02	4658	4404	Distal Middle
GCTGATCCAAACAACA-1	17130	5484	2609	1397	0.867347	0.33	8.30708	0.98	1513	1472	Proximal Anterior
GCTGATCCAAGCTACC-1	10128	4112	9469	4926	1.0112	0.74	4.41059	0.08	5561	5210	Distal Middle
GCTGATCCAAGGTGCA-1	15911	5177	15014	7434	1.02401	0.76	5.49612	0.53	8996	7847	Ectoderm
GCTGATCCACCTGTAA-1	13689	4876	20867	10149	0.796698	0.18	5.02233	0.27	12424	10606	Distal Middle
GCTGCAATCAAGCTAC-1	13666	4606	10536	5437	1.00676	0.72	5.11767	0.32	6309	5787	Myoblasts
GCTGCAATCCCGCAAA-1	11555	4108	13881	6781	1.0306	0.78	5.55598	0.57	8228	7103	Proximal Anterior
GCTGCAATCGGTAACT-1	12006	4400	19316	9427	1.0351	0.78	5.43497	0.5	11488	9829	Distal Posterior
GCTGCAATCTAAGGTC-1	13202	4718	2316	1248	0.792727	0.17	6.86586	0.93	1361	1333	Distal Middle
GCTGCAATCTCGACCT-1	11714	4224	15121	7408	0.781525	0.16	4.96182	0.24	9093	7821	Myoblasts
GCTGCAATCTGCAAAC-1	10446	4088	12449	6287	1.0733	0.85	5.26707	0.4	7437	6710	Distal Middle
GCTGCACAGCAGGTGG-1	9463	3993	8662	4474	0.730744	0.08	5.58801	0.59	5182	4792	Distal Middle
GCTGCACAGCTGTACG-1	10308	4111	6909	3581	0.870436	0.34	4.99319	0.25	4033	3778	Proximal Posterior
GCTGCACAGTCACGAT-1	14761	4917	18737	8808	1.05823	0.83	6.98024	0.94	11072	9131	ICT/MCT
GCTGCATCAAACTCAT-1	13028	4488	15045	7738	1.00451	0.72	3.76481	0.01	9187	8261	Proximal Anterior
GCTGCATCAACGTGCT-1	9659	3872	14120	7089	1.07583	0.86	5.54693	0.56	8390	7497	Chondrocytes
GCTGCATCAATGAATG-1	16254	5203	27942	12988	0.806161	0.2	5.56136	0.57	16478	13425	Distal Middle
GCTGCATCAGGACACA-1	11047	4068	6527	3428	0.881832	0.37	5.15684	0.34	3834	3644	ICT/MCT
GCTGCATCAGGCTTCG-1	14626	5001	24165	11239	0.933571	0.52	5.24488	0.38	14366	11700	ICT/MCT
GCTGCATCATAGACTT-1	21058	5699	26221	12272	1.06697	0.84	5.25006	0.39	15798	12809	Proximal A/P
GCTGCATCATAGGCGA-1	8114	3601	7873	4024	1.01069	0.73	5.81323	0.7	4642	4281	Chondrocytes
GCTGCATCATCTTGAG-1	9781	3605	5227	2755	1.34669	0.98	6.39361	0.87	3170	2984	Epithelial
GCTGCATCATGAATAG-1	15068	5224	21981	10398	0.965461	0.62	6.32723	0.86	13330	10819	Central
GCTGCATCATGGCCCA-1	11692	4179	16661	8009	1.00147	0.71	5.72082	0.65	9893	8324	Distal Middle
GCTGCATCATTATGAC-1	2901	1822	2595	1418	1.08115	0.86	3.89176	0.02	1536	1503	Proximal Posterior
GCTGGATGTAACAGGG-1	9052	3732	12216	6155	1.04852	0.81	5.93371	0.74	7157	6485	Proximal A/P
GCTGGATGTGCGCATG-1	6966	3067	14853	7428	0.893398	0.4	5.54785	0.56	8670	7748	Proximal Posterior
GCTGGATGTGTTAAAC-1	8208	3443	16914	8295	0.95276	0.58	5.96308	0.76	10053	8738	Proximal A/P
GCTGGATGTTAGCGTA-1	10473	4060	23841	11273	0.685181	0.04	6.00823	0.77	14276	11784	Distal Middle
GCTGGATGTTAGGCGT-1	8241	3641	20673	10118	0.744072	0.1	3.8972	0.02	12364	10555	Distal Middle
GCTGGATGTTCACTGT-1	10053	3965	10467	5352	1.10851	0.89	5.8693	0.72	6237	5699	Proximal A/P
GCTGGATGTTGTTCAC-1	8061	3424	15872	7649	0.902204	0.43	5.70961	0.65	9390	8045	Proximal A/P
GCTGGATGTTTGGCGG-1	11943	4452	4077	2105	0.692047	0.05	6.51047	0.89	2360	2246	Distal Posterior
GCTGGTTCAACTAGCC-1	16263	5276	5890	3077	0.895522	0.41	5.21896	0.37	3478	3297	Distal Anterior
GCTGGTTCAAGCTAAA-1	12732	4438	20583	9699	0.767965	0.13	5.57242	0.58	12040	10087	Proximal Posterior
GCTGGTTCAAGGGTTG-1	17412	5447	33761	15175	1.06543	0.84	5.15394	0.33	20155	15659	Distal Anterior
GCTGGTTCAAGTAAGC-1	17928	5560	8249	4220	0.747243	0.1	5.53826	0.56	4816	4447	Distal Middle
GCTGGTTCAAGTGAAC-1	9334	3871	3483	1846	0.887728	0.39	6.8025	0.92	2030	1968	Proximal Posterior
GCTGGTTCACCTAATG-1	9486	3687	12378	6238	1.13033	0.92	5.51872	0.54	7389	6597	Proximal Posterior
GCTGGTTCACTCAACA-1	8079	3502	13876	6938	0.860706	0.32	5.37796	0.46	8150	7343	Proximal A/P
GCTGGTTCAGAAATTG-1	12138	4355	17874	8874	0.739528	0.09	4.01722	0.03	10636	9267	Distal Posterior
GCTGGTTCAGCTTACA-1	20701	5954	25279	11956	0.937714	0.53	5.78135	0.68	14867	12530	Ectoderm
GCTGGTTCAGTTAAAG-1	15248	4995	22524	11002	0.771747	0.14	4.35407	0.07	13466	11500	Proximal Anterior
GCTGTAAGTACCGTTT-1	10757	4073	17770	8825	0.754397	0.11	4.05203	0.03	10513	9270	Proximal A/P
GCTGTAAGTGTTCCCA-1	7052	3224	3044	1619	0.875	0.35	6.02255	0.78	1779	1731	Proximal Anterior
GCTGTAAGTGTTGTGA-1	6920	3189	21223	10124	0.923863	0.49	4.05287	0.03	12625	10577	Distal Posterior
GCTGTAAGTTAGGTTG-1	14499	4561	11140	5519	0.791092	0.17	5.42986	0.49	6672	5879	Central
GCTGTAAGTTATAGCG-1	9724	4020	5154	2715	0.892226	0.4	5.55931	0.57	3084	2934	Central
GCTGTAAGTTCCTCCT-1	17232	5383	5718	3048	0.844609	0.28	4.35764	0.07	3445	3303	Distal Middle
GCTGTACCAAGCGATG-1	7595	3434	16428	8037	0.871696	0.34	5.6571	0.62	9617	8366	Central
GCTGTACCAAGTTATC-1	16181	5274	29542	13318	0.841561	0.27	6.15326	0.82	17340	13755	Chondrocytes
GCTGTACCAGGGAGCT-1	10499	3954	20763	9960	0.705537	0.06	4.43026	0.08	12614	10443	Distal Anterior
GCTGTACCATAGACTT-1	12792	4747	26286	11997	0.741372	0.1	5.46532	0.51	15711	12525	Chondrocytes
GCTGTACCATCCCGCT-1	7714	3370	14439	7168	0.821387	0.23	6.3177	0.86	8482	7508	Central
GCTGTACCATCGCTCC-1	12942	4776	24382	11672	0.668042	0.03	3.99088	0.03	14626	12076	Distal Posterior
GCTGTACCATCGCTTT-1	11839	4365	20727	10108	0.879102	0.36	5.51671	0.54	12200	10564	Central
GCTGTACCATTCCTGT-1	15256	5093	18114	8909	0.75427	0.11	4.80297	0.17	11042	9475	Central
GCTGTGATCAAACTCA-1	16819	5305	22523	10815	1.0323	0.78	4.90729	0.22	13255	11237	Proximal Anterior
GCTGTGATCAAGCTTA-1	15959	4898	28265	12690	0.858117	0.31	6.05457	0.79	16537	13049	Distal Anterior
GCTGTGATCACCAATA-1	7884	3382	13831	6903	0.891512	0.4	5.74274	0.66	8123	7268	Proximal Anterior
GCTGTGATCAGTATTG-1	10627	4190	7338	3828	0.941286	0.55	5.09022	0.3	4401	4081	Central
GCTGTGATCATCCTCA-1	12548	4556	25436	12177	0.755646	0.12	3.90013	0.02	15336	12711	Central
GCTGTGATCATTATGG-1	11311	4214	14224	7185	1.11622	0.9	4.46136	0.09	8431	7546	Distal Middle
GCTGTGATCCATAATG-1	12395	4438	25473	12193	0.664026	0.03	4.00568	0.03	15238	12759	Distal Middle
GCTGTGATCCCAGTAG-1	13390	4768	13697	6899	0.787223	0.17	4.35139	0.07	8138	7272	Distal Anterior
GCTGTGATCCCTGATC-1	5092	2365	11248	5641	0.686816	0.05	5.65249	0.62	6775	5952	Central
GCTGTGATCCTAACGG-1	13725	4591	2204	1201	0.801909	0.19	5.80134	0.69	1326	1295	Myoblasts
GCTGTGATCGATTCTT-1	13291	4592	29253	13174	1.00665	0.72	5.31698	0.43	17417	13630	Distal Posterior
GCTGTGATCTTTAAGG-1	7162	3087	13961	6979	0.994332	0.69	6.35758	0.87	8273	7311	Proximal A/P
GCTGTGCAGAGCCGCT-1	21403	6057	35740	16109	1.0388	0.79	5.51567	0.54	21107	16560	Chondrocytes
GCTGTGCAGCACTAGT-1	11232	4381	17473	8715	0.904192	0.44	5.01908	0.27	10335	9092	Proximal Posterior
GCTGTGCAGCATGCAT-1	22568	6415	38103	16928	1.00163	0.71	5.72356	0.65	22629	17347	Proximal Anterior
GCTGTGCAGCGATAAG-1	9055	3783	10139	5196	1.09874	0.88	5.94231	0.75	6125	5636	Central
GCTGTGCAGGACCAGG-1	11926	4473	1888	1000	0.693182	0.05	5.11364	0.31	1102	1073	Proximal Anterior
GCTGTGCAGGACCTGC-1	19658	5688	19077	9380	0.987524	0.68	5.41465	0.48	11378	9845	Chondrocytes
GCTGTGCAGGATCCGC-1	6943	3231	10398	5371	1.04082	0.8	5.16817	0.34	6165	5686	Distal Posterior
GCTGTGCAGTCAGGCC-1	10125	3892	10311	5291	1.03731	0.79	5.25154	0.39	6153	5626	Proximal Posterior
GCTTAAATCACGCCAA-1	11797	4419	17147	8568	0.953944	0.58	5.05138	0.28	10091	8928	Proximal Posterior
GCTTAAATCCGTTATT-1	11274	4228	4277	2248	1.00932	0.73	5.83832	0.71	2506	2378	Chondrocytes
GCTTAAATCCTCACTA-1	13963	4513	15211	7238	0.829668	0.25	6.64423	0.91	8865	7528	ICT/MCT
GCTTAAATCGATAACC-1	12272	4532	20184	9946	0.714699	0.07	3.79059	0.01	12014	10365	Central
GCTTAAATCGCAGGCT-1	4858	2394	7825	3926	1.06024	0.83	5.0843	0.3	4802	4209	Myeloid Cells
GCTTAAATCGTCCTTA-1	15859	5078	18166	8685	0.882555	0.37	5.65528	0.62	10550	8989	Central
GCTTAAATCTCACAAA-1	21352	6150	22786	10909	0.941573	0.55	5.22145	0.37	13636	11373	Distal Middle
GCTTAACAGCATGTTA-1	3132	1402	6163	2958	0.776178	0.15	4.83936	0.19	3743	3197	Erythrocytes
GCTTAACAGCCTGGTA-1	15964	5293	27622	12808	0.972955	0.64	5.2511	0.39	16348	13182	Distal Anterior
GCTTAACAGGCCAATT-1	10817	4170	14915	7476	0.956941	0.59	5.56843	0.57	8847	7892	Proximal Posterior
GCTTAACAGGTGCTGC-1	13423	4685	20684	9993	0.70234	0.06	4.695	0.14	12154	10358	Chondrocytes
GCTTAACAGTCAATTG-1	10615	3953	10966	5602	1.11497	0.9	6.31816	0.86	6440	5862	Proximal Anterior
GCTTAACAGTTATCTC-1	18202	5553	21551	10079	1.0747	0.85	5.77053	0.68	12828	10526	Proximal Anterior
GCTTAACAGTTATGTG-1	10099	3710	15626	7100	0.980106	0.66	6.55458	0.9	9307	7401	Erythrocytes
GCTTACCTCACCAATA-1	9039	3435	11014	5449	1.26872	0.98	6.09811	0.8	6674	5841	Epithelial
GCTTACCTCAGCAAGA-1	8100	3387	7103	3619	0.824808	0.24	6.06752	0.79	4168	3863	Proximal Anterior
GCTTACCTCATAACCA-1	8954	3545	7984	4069	1.06102	0.83	4.97655	0.25	4865	4337	Myeloid Cells
GCTTACCTCCATAAGC-1	7939	3279	12026	6043	0.961087	0.61	5.13553	0.32	7106	6334	Proximal A/P
GCTTACCTCCTCGATC-1	13884	4885	17216	8630	0.907563	0.45	5.52305	0.55	10171	9033	Central
GCTTACCTCCTGATGG-1	10991	4258	11827	6045	1.07945	0.86	6.08134	0.8	6986	6394	Central
GCTTACCTCGCCTAAG-1	5385	2708	12503	6249	1.02134	0.76	7.02503	0.94	7312	6556	Distal Posterior
GCTTACCTCGCGCTAA-1	12075	4382	11083	5695	0.973496	0.64	4.95504	0.24	6611	6030	Myoblasts
GCTTACCTCGTTATAG-1	13486	4732	21054	10303	0.962303	0.61	4.62586	0.12	12475	10767	Distal Middle
GCTTACCTCTATCGCC-1	24339	6051	19226	9169	0.911131	0.46	6.10417	0.8	11395	9625	Proximal A/P
GCTTACCTCTTGCAAA-1	14020	4913	20384	10055	0.76612	0.13	3.96738	0.03	12154	10508	Distal Anterior
GCTTACCTCTTGGATA-1	11937	4343	16631	8208	0.904961	0.44	5.31422	0.42	9795	8608	ICT/MCT
GCTTAGTAGCCTAACG-1	2911	1697	12388	6458	0.907998	0.45	3.86775	0.02	7532	6858	Proximal Anterior
GCTTAGTAGCCTGTGA-1	23519	6262	32071	14672	1.05777	0.83	5.57146	0.58	19038	15127	Distal Anterior
GCTTAGTAGCTCCTTA-1	7096	3155	2291	1234	1.00405	0.72	5.68574	0.64	1359	1325	Chondrocytes
GCTTAGTAGCTTACTT-1	16044	5033	20472	9858	0.778217	0.15	5.23703	0.38	12187	10293	Chondrocytes
GCTTAGTAGGAACGGT-1	19399	5565	12337	6247	0.802476	0.19	5.7079	0.65	7259	6577	Proximal Posterior
GCTTAGTAGGAATAAC-1	15698	5196	21007	10073	0.846302	0.28	6.1285	0.81	12439	10570	Distal Middle
GCTTAGTAGGGATTAG-1	10309	3970	5694	2979	0.833766	0.26	5.42468	0.49	3357	3152	Chondrocytes
GCTTAGTAGTAACTCA-1	12692	4504	23904	11359	0.737607	0.09	4.64855	0.13	14368	11971	Distal Anterior
GCTTAGTAGTACTGGT-1	12640	4681	10686	5568	0.943245	0.55	4.93631	0.23	6378	5911	Distal Middle
GCTTATCGTAAACAAG-1	12094	4546	25195	11766	0.854991	0.31	5.64274	0.61	14924	12263	Distal Middle
GCTTATCGTAATTAGC-1	20326	5840	23405	11090	0.86024	0.32	4.82631	0.18	14103	11615	Proximal Posterior
GCTTATCGTCCTTCTC-1	18571	5543	31009	14354	1.00547	0.72	5.41874	0.49	18287	14738	Central
GCTTATCGTGATTACG-1	10441	4110	13675	6847	0.76335	0.13	5.75425	0.67	7997	7254	Distal Middle
GCTTATCGTGTTCCCA-1	8171	3472	10310	5310	0.940935	0.54	4.80539	0.18	6110	5642	Central
GCTTATCGTTATCGAG-1	11838	4309	15012	7359	0.966981	0.62	6.33066	0.86	8881	7723	Central
GCTTCGCGTAAGGTTT-1	10189	3868	19921	9287	0.860035	0.32	6.19037	0.83	11646	9601	Proximal Anterior
GCTTCGCGTGACCTGG-1	11368	4284	18426	8898	0.927332	0.5	5.29336	0.41	10904	9294	Distal Middle
GCTTCGCGTGCTGTAA-1	6902	3223	13542	6842	1.12453	0.91	5.19845	0.36	8129	7230	Distal Anterior
GCTTCGCGTTAAGCCA-1	15449	4988	25476	11501	0.823948	0.24	5.59204	0.59	15061	11903	ICT/MCT
GCTTCGCGTTAGACCA-1	13809	4857	11615	5817	1.21574	0.96	5.70577	0.65	6934	6135	Central
GCTTCGCGTTCAAGCA-1	15755	5355	31763	14645	0.913151	0.46	4.96787	0.24	18800	15131	Distal Middle
GCTTCGCGTTGTTCAC-1	16769	5451	40346	17818	0.898381	0.42	5.35825	0.45	23876	18322	ICT/MCT
GCTTCGCGTTTGCTGT-1	9717	3921	18364	9001	0.77061	0.14	4.43055	0.08	10796	9337	Chondrocytes
GCTTGACCAAAGCGCA-1	9209	3815	13734	6851	0.723437	0.08	4.45023	0.09	8224	7212	Distal Anterior
GCTTGACCAACTGGGA-1	12770	4490	19956	9776	0.867886	0.34	5.00872	0.26	12067	10279	Distal Anterior
GCTTGACCAAGGTCCT-1	9880	4115	9987	5108	1.03448	0.78	5.77121	0.68	5949	5475	Chondrocytes
GCTTGACCACAGGGAC-1	15205	5021	24173	11302	0.929864	0.51	5.57326	0.58	14195	11727	Central
GCTTGACCATAATGTC-1	13897	4727	21817	10390	1.00155	0.71	5.71227	0.65	12924	10850	Proximal A/P
GCTTGTTGTCACAAAT-1	20855	5901	31968	14988	0.820132	0.23	4.80389	0.17	19265	15642	Central
GCTTGTTGTGCGCAAT-1	8809	3689	14109	7021	0.888393	0.39	4.52426	0.1	8443	7416	Central
GCTTGTTGTGGAAGGC-1	7157	3223	11130	5730	0.962382	0.61	5.08192	0.3	6616	6060	Central
GCTTGTTGTTACCGGG-1	14716	4935	22537	10566	1.03264	0.78	5.47179	0.52	13242	10898	Proximal Anterior
GCTTTACGTAATCACG-1	8954	3668	6276	3253	0.867521	0.33	5.99151	0.77	3706	3502	ICT/MCT
GCTTTACGTCATCCTG-1	17968	5222	21993	10462	0.934862	0.53	5.59903	0.59	12952	10845	Myoblasts
GCTTTACGTCATGCAA-1	6603	2985	13188	6556	1.04832	0.81	7.3877	0.96	7839	6922	Proximal A/P
GCTTTACGTGACCTGG-1	4472	2450	3854	2101	1.09053	0.87	4.82018	0.18	2313	2241	Distal Middle
GCTTTACGTGCGCGTA-1	7019	3338	16940	8437	1.00895	0.73	5.10405	0.31	10275	9007	Myoblasts
GCTTTACGTGCTAGAC-1	17939	5673	9690	4946	1.07385	0.85	5.48023	0.52	5678	5212	Proximal Anterior
GCTTTACGTGTAACCA-1	7784	3385	12236	6115	1.06277	0.84	6.16238	0.82	7158	6391	Proximal A/P
GCTTTACGTGTGCAAC-1	10943	4171	11260	5643	0.967939	0.62	4.90818	0.22	6695	6018	ICT/MCT
GCTTTACGTTAATGCG-1	8959	3669	25391	11556	0.805304	0.2	5.45425	0.51	15110	12047	Proximal Anterior
GCTTTACGTTCCTCCT-1	16048	4988	3982	2090	0.779661	0.15	5.46218	0.51	2390	2278	Proximal Posterior
GCTTTACGTTTCCACG-1	10546	4018	1513	807	0.729885	0.08	4.34898	0.07	894	876	Chondrocytes
GCTTTATTCACGAATC-1	13959	4576	17723	8682	0.908602	0.45	4.61746	0.12	10573	9143	Central
GCTTTATTCACGCATG-1	8707	3557	15028	7559	0.98927	0.68	4.3627	0.07	8932	7945	Proximal Anterior
GCTTTATTCATGCGTG-1	9996	4162	16731	8335	0.949668	0.57	5.29641	0.41	9933	8753	Distal Middle
GCTTTATTCATGTCAA-1	14904	4783	26963	12353	0.888058	0.39	5.42935	0.49	15950	12701	Proximal Posterior
GCTTTATTCCCTGTTA-1	22176	6008	25393	11948	0.990149	0.68	5.48509	0.53	15115	12413	Distal Anterior
GCTTTATTCCTAACGG-1	13001	4517	10271	5219	0.705534	0.06	4.88004	0.2	6107	5516	Central
GCTTTATTCGGCCATA-1	9518	3748	15532	7730	0.887767	0.39	5.86146	0.72	9147	8145	Proximal Posterior
GCTTTATTCGTTAGTA-1	14120	4910	24618	11994	0.698554	0.05	4.06499	0.03	14685	12410	Distal Middle
GCTTTATTCGTTTCCA-1	10480	4171	12436	6229	0.913669	0.46	4.88742	0.21	7370	6573	Chondrocytes
GCTTTATTCTTTGTAC-1	12724	4460	13687	6853	0.804307	0.2	4.94209	0.23	8041	7215	Proximal Posterior
GCTTTCATCAAGGACA-1	14037	4875	31136	13978	0.773547	0.14	4.9456	0.23	18837	14429	Central
GCTTTCATCACCAATA-1	13799	4905	30398	13767	0.888398	0.39	5.5478	0.56	18240	14281	Distal Middle
GCTTTCATCAGGAAGC-1	16334	5288	18040	8892	0.817706	0.22	5.51512	0.54	10616	9351	Chondrocytes
GCTTTCATCCTAACGG-1	13133	4615	2466	1328	0.705882	0.06	4.53356	0.1	1448	1416	Distal Posterior
GCTTTCATCCTAGTCC-1	10904	4085	15858	7776	0.84513	0.28	6.56794	0.9	9354	8199	Proximal A/P
GCTTTCATCGATAACC-1	16206	5047	2672	1448	0.646643	0.03	4.65444	0.13	1599	1563	Proximal Anterior
GCTTTCATCGTCATTT-1	15213	4975	2981	1598	0.886179	0.38	6.26646	0.85	1756	1698	Proximal Anterior
GCTTTCATCTACCTAT-1	16213	5054	2516	1328	0.613095	0.02	7.21214	0.95	1481	1423	Central
GCTTTCATCTTAGCGG-1	17632	5558	34059	15759	0.85089	0.29	5.14496	0.33	20189	16196	Central
GCTTTGTGTCATGAGC-1	10550	3929	17005	8266	1.11472	0.9	5.5139	0.54	10088	8631	Proximal A/P
GCTTTGTGTGAACAAA-1	10544	4093	10531	5425	1.12133	0.91	5.02689	0.27	6269	5750	Proximal Anterior
GCTTTGTGTGCATTAG-1	4440	2297	18379	8799	0.79182	0.17	5.01232	0.26	10758	9174	Central
GCTTTGTGTGGGTGAA-1	10307	4072	27287	12395	0.961796	0.61	5.61039	0.6	16046	12698	ICT/MCT
GGAAACTCAATAACGA-1	12482	4235	20305	9343	0.912955	0.46	6.33151	0.86	11871	9711	Proximal Anterior
GGAAACTCACCTAAGC-1	12169	4329	22277	10384	1.01911	0.75	5.403	0.48	13239	10771	Chondrocytes
GGAAACTCACCTCAGG-1	14639	4797	1514	798	0.695364	0.05	7.61057	0.96	870	852	Epithelial
GGAAACTCAGGAATCG-1	13668	4753	28752	13497	0.811712	0.21	4.32954	0.07	17316	14101	Distal Middle
GGAAACTCAGGTTTGC-1	10003	4040	1284	690	0.948718	0.57	8.66825	0.98	750	738	Proximal Anterior
GGAACAATCCAACTGG-1	14534	4987	29451	13628	0.935484	0.53	5.09534	0.3	17474	14116	Distal Posterior
GGAACAATCCCGTTTA-1	14588	4743	15754	7911	1.09512	0.88	4.97572	0.24	9585	8477	Myoblasts
GGAACAATCCCTCAAC-1	13081	4638	22078	10793	0.747271	0.1	4.31867	0.06	13232	11213	Distal Anterior
GGAACAATCCTAACGG-1	13607	4611	2119	1147	0.705882	0.06	4.6953	0.14	1251	1231	Proximal Posterior
GGAACAATCGTTTCGC-1	14171	4625	24516	11381	0.916354	0.47	5.40523	0.48	14326	11826	Distal Posterior
GGAACAATCTTGCTAT-1	12538	4480	24011	11479	0.687797	0.05	4.48305	0.09	14278	11919	Distal Anterior
GGAACCACAAGGCCAA-1	10265	4094	5016	2674	1.00719	0.73	4.97858	0.25	2970	2842	Distal Middle
GGAACCACAGTCTATG-1	10359	4206	12039	6136	1.00072	0.71	4.67393	0.14	7165	6477	Proximal Anterior
GGAACCTGTACCAGGT-1	14609	5004	27944	12784	0.859859	0.32	5.19159	0.35	16450	13134	Central
GGAACCTGTACGGTAC-1	10910	4102	25628	11699	0.937832	0.53	6.03353	0.78	15036	12078	Proximal Anterior
GGAACCTGTCGCGCAA-1	11509	4219	9709	4953	1.12008	0.91	5.38707	0.47	5691	5203	Proximal A/P
GGAACCTGTGCATTTC-1	9708	3669	8626	4343	1.21732	0.96	5.04159	0.28	5271	4638	Myeloid Cells
GGAACCTGTGTTAGCA-1	9992	4062	13455	6786	0.980658	0.66	4.36388	0.07	8124	7317	Distal Anterior
GGAACCTGTGTTTGCT-1	13171	4564	23535	11021	0.831483	0.25	5.28558	0.41	13962	11507	Proximal Anterior
GGAACCTGTTACAAAC-1	9807	4140	15805	7878	0.893654	0.4	5.15174	0.33	9407	8323	Central
GGAACCTGTTTGGTTC-1	8633	3619	3849	1962	0.654102	0.03	7.32971	0.95	2195	2063	Proximal Anterior
GGAACGGTCAATAGCC-1	10497	3997	2931	1557	0.944134	0.55	4.6499	0.13	1782	1693	Myoblasts
GGAACGGTCCAGGTTG-1	11784	4500	22112	10806	0.85598	0.31	4.39217	0.08	13184	11341	Distal Middle
GGAACGGTCCCGAACA-1	13573	4849	29186	13094	0.792376	0.17	5.86378	0.72	17187	13573	Distal Anterior
GGAACGGTCCCTGTTA-1	11796	4438	4787	2517	0.749175	0.11	6.94	0.93	2791	2679	Proximal A/P
GGAACGGTCGCTAAAC-1	20139	6002	46771	19993	0.841762	0.27	5.39289	0.47	27604	20390	Central
GGAACGGTCTCAATTC-1	13633	4561	2476	1318	0.663366	0.03	6.65584	0.91	1455	1417	Proximal A/P
GGAACGGTCTCCTCTT-1	6669	2940	8565	4421	1.03605	0.79	5.77079	0.68	5136	4732	Proximal A/P
GGAACGGTCTGCAACG-1	10227	3972	6576	3402	0.871222	0.34	6.45431	0.88	3859	3657	ICT/MCT
GGAACGGTCTTGAGCG-1	8783	3733	8338	4296	0.787409	0.17	6.04766	0.79	4840	4513	Distal Anterior
GGAACTAAGCTATATG-1	16794	5262	13161	6584	1.06727	0.84	5.87393	0.72	7764	6900	Proximal Anterior
GGAACTAAGCTGTACG-1	19362	5730	27959	13113	0.965916	0.62	5.01629	0.26	16565	13691	Myoblasts
GGAACTAAGGACCGCT-1	9486	3899	3957	2097	1.00235	0.71	5.39461	0.47	2330	2240	ICT/MCT
GGAACTAAGGTCCTGA-1	11462	4263	27226	12361	1.05203	0.82	6.35249	0.86	16102	12802	Distal Anterior
GGAACTAAGTACCGCA-1	17615	5534	28799	13245	1.00901	0.73	5.81041	0.69	16986	13595	Proximal A/P
GGAACTAAGTCAGTAC-1	13754	4876	28085	12777	0.794667	0.18	5.64631	0.62	16625	13255	Distal Middle
GGAAGCTAGCCAGTAT-1	10288	3952	26741	11802	1.16467	0.94	5.53083	0.55	15888	12081	ICT/MCT
GGAAGCTAGCGATAGA-1	7526	3351	13776	6761	1.0845	0.87	6.10942	0.81	8151	7128	Proximal A/P
GGAAGCTAGCGGTTAT-1	13566	4734	26882	12535	0.951848	0.58	5.38923	0.47	15987	12991	Proximal Posterior
GGAAGCTAGGATTGCT-1	9546	3932	16378	8152	0.963617	0.61	4.81131	0.18	9724	8567	Distal Anterior
GGAAGCTAGGCAACAA-1	10819	4089	1567	862	0.879668	0.37	6.17564	0.82	939	930	Central
GGAAGCTAGGCCCAGT-1	5773	2777	14631	7255	1.14238	0.92	5.86913	0.72	8711	7686	ICT/MCT
GGAAGCTAGGCGCACT-1	8654	3810	23164	11204	0.767076	0.13	4.41678	0.08	13851	11600	Distal Middle
GGAAGCTAGTAAAGGT-1	11629	4454	13458	6803	0.937084	0.53	4.41268	0.08	8151	7182	ICT/MCT
GGAAGCTAGTGTTGTA-1	9516	3999	13210	6596	0.899825	0.42	4.64369	0.13	7853	6978	Distal Posterior
GGAAGTATCCCGTTGT-1	11872	4272	20409	9667	0.971767	0.63	6.17744	0.82	12086	10079	Proximal A/P
GGAAGTATCTGTGAGT-1	7893	3485	9204	4722	1.10771	0.89	6.10413	0.8	5400	4973	Proximal A/P
GGAAGTATCTTAAGTG-1	12655	4482	7496	3845	0.83208	0.25	6.11579	0.81	4373	4060	Proximal Posterior
GGAAGTATCTTAGCGG-1	12043	4455	23843	11395	1.05984	0.83	5.2555	0.39	14146	11771	Distal Anterior
GGAAGTATCTTAGTCT-1	7630	3369	15123	7549	0.891473	0.4	6.04701	0.79	8916	7936	Proximal A/P
GGAAGTATCTTAGTGA-1	10608	4182	18187	8964	0.718471	0.07	4.75914	0.16	10902	9445	Distal Anterior
GGAATCTTCACGAATC-1	11433	4355	17882	8688	0.983051	0.66	5.1818	0.35	10715	9126	Distal Middle
GGAATCTTCCGGAACC-1	10681	3992	15419	7726	0.981535	0.66	5.63164	0.61	9229	8166	Proximal Anterior
GGAATCTTCTGTAATG-1	10897	4286	13550	6671	0.98773	0.68	4.82127	0.18	8117	7061	Proximal Anterior
GGACAGCCAAAGCGCA-1	11564	4275	5606	3010	0.773622	0.14	3.59827	0.01	3361	3215	Distal Anterior
GGACAGCCACAACAAA-1	11436	4253	15236	7634	0.875439	0.35	5.35642	0.45	9038	8010	Proximal Posterior
GGACAGCCACCCACCT-1	12296	4411	12024	6052	0.969992	0.63	5.73743	0.66	7075	6371	Chondrocytes
GGACAGCCACGTAATT-1	16748	5432	15400	7671	0.927602	0.5	5.4659	0.51	9184	8110	Distal Middle
GGACAGCCATGCAACC-1	23737	6122	31382	14016	1.00974	0.73	5.95683	0.75	18511	14418	ICT/MCT
GGACAGCCATGCATAT-1	9700	3807	12327	6363	1.14761	0.93	4.43443	0.08	7451	6802	Central
GGACATAAGCACTAGT-1	2900	1159	4826	2331	0.991597	0.69	7.1094	0.94	2905	2508	Erythrocytes
GGACATAAGGATGATG-1	19551	5782	31712	14515	1.17659	0.95	5.85991	0.72	18934	14826	Distal Anterior
GGACATAAGTCATTTC-1	18873	5603	29813	13442	0.7142	0.07	5.19565	0.36	17597	13904	Distal Anterior
GGACCGAAGCATCCAG-1	22493	6256	48254	21044	0.861191	0.32	5.18461	0.35	28484	21323	Proximal Anterior
GGACCGAAGCTTCCCG-1	12863	4613	21889	10350	0.88978	0.39	5.84383	0.71	12814	10746	ICT/MCT
GGACCGAAGGAGTCGG-1	9850	3715	16868	7865	1.09929	0.88	6.33757	0.86	10041	8208	Ectoderm
GGACCGAAGGCTACTG-1	13642	4858	32857	14822	0.719171	0.07	4.4094	0.08	19792	15476	Distal Middle
GGACCGAAGTCATCCC-1	14937	4848	31406	13550	0.813307	0.21	6.24468	0.84	18456	13874	Proximal A/P
GGACCGAAGTTTGTCT-1	10970	4561	13847	7075	0.791754	0.17	4.27711	0.06	8268	7511	Distal Middle
GGACCTCAGCGCCTAA-1	22859	6236	6732	3590	0.833932	0.26	5.53293	0.55	4042	3840	Distal Middle
GGACCTCAGCGGTTAT-1	20307	5884	29939	13830	1.04065	0.8	5.18594	0.35	17906	14396	Epithelial
GGACCTCAGGTCATTA-1	11597	4246	4665	2427	0.836852	0.26	7.12971	0.94	2707	2582	ICT/MCT
GGACCTCAGTATTGCA-1	19940	5835	31181	14610	0.953738	0.58	4.5872	0.12	18802	15169	Proximal A/P
GGACCTCAGTGTGATC-1	6916	3192	3768	1990	0.63311	0.02	4.4898	0.09	2249	2149	Proximal Anterior
GGACGAAGTAGCTGGT-1	15409	5179	28019	12904	0.929013	0.51	5.90457	0.73	16544	13311	Proximal Posterior
GGACGAAGTCACGAAC-1	6522	3124	10280	5169	1.21421	0.96	6.37843	0.87	6057	5420	Proximal Posterior
GGACGAAGTCCTTAGT-1	10771	4165	23724	10946	0.845733	0.28	5.55013	0.56	14022	11388	Proximal Anterior
GGACGAAGTGTCCTGC-1	6285	2967	11643	5656	0.99234	0.69	6.58713	0.9	6899	5926	Proximal Anterior
GGACGAAGTTCACTGT-1	19733	5637	20571	9775	0.79651	0.18	5.39393	0.47	12324	10241	Distal Middle
GGACGGATCAAGTGTC-1	8196	3481	15402	7776	0.870056	0.34	4.72943	0.15	9125	8090	Proximal Posterior
GGACGGATCAGCAAAG-1	16565	5379	28358	13295	1.00262	0.71	5.3047	0.42	16832	13817	Distal Posterior
GGACGGATCAGCCAAT-1	8496	3702	15124	7659	1.17184	0.94	4.74423	0.16	9078	8084	Central
GGACGGATCATGAAGG-1	10734	4185	8932	4644	0.962774	0.61	5.08895	0.3	5359	4904	Proximal Anterior
GGACGGATCATTAGTG-1	8951	3702	23225	11066	0.581041	0.01	5.38677	0.47	13743	11488	Distal Middle
GGACGGATCCTAAATG-1	10460	4041	15437	7520	0.800355	0.19	6.15545	0.82	8962	7853	Central
GGACGGATCGCTAAAC-1	7222	3266	2024	1084	0.994872	0.69	5.89411	0.73	1196	1168	Distal Posterior
GGACGGATCGCTCACT-1	16894	5496	28865	13561	0.940784	0.54	4.85	0.19	17333	14100	Central
GGACGGATCTAAATCG-1	14752	5006	28166	13348	0.743094	0.1	5.00177	0.26	16759	13881	Distal Middle
GGACGGATCTGTAAGC-1	9971	3883	20093	9655	0.814395	0.22	5.16151	0.34	11941	10080	Chondrocytes
GGACTAAAGAGCAAGC-1	6828	3113	4369	2302	0.757856	0.12	5.05671	0.28	2577	2480	ICT/MCT
GGACTAAAGCCGCAGT-1	9164	3869	14904	7457	0.958081	0.6	5.45299	0.51	8960	7872	Distal Middle
GGACTAAAGCTGAGGG-1	5132	2510	13078	6450	1.0335	0.78	5.49028	0.53	7761	6850	Chondrocytes
GGACTAAAGGAGCAAC-1	12585	4683	32018	14477	0.763944	0.13	5.32635	0.43	18978	14856	Distal Middle
GGACTAAAGGAGCACG-1	12902	4828	27013	12636	0.924889	0.5	5.58415	0.58	15994	13122	Distal Middle
GGACTAAAGGGTCTAT-1	11562	4294	27764	12728	0.690098	0.05	5.31011	0.42	16674	13251	Central
GGACTAAAGGTATTGC-1	7576	3205	13472	6745	1.09051	0.87	5.15723	0.34	8015	7116	Central
GGACTAAAGTTACCGG-1	22392	6200	47183	20240	1.15799	0.94	5.30835	0.42	28023	20487	Distal Middle
GGAGCAAGTACCTTAC-1	7411	3320	27030	12569	0.770196	0.14	5.21239	0.37	16092	13019	Central
GGAGCAAGTCATTACC-1	14142	5022	28127	13054	0.94523	0.56	5.97478	0.76	16697	13545	Myoblasts
GGAGCAAGTCTTTGAC-1	7996	3483	8548	4497	0.999138	0.7	4.41388	0.08	5107	4753	Myoblasts
GGAGCAAGTTGCGCGA-1	6767	3096	13773	6901	1.02716	0.77	6.02663	0.78	8228	7323	ICT/MCT
GGAGCAAGTTGGCCGA-1	5779	2873	15484	7524	0.876005	0.36	5.89367	0.73	9079	7892	Chondrocytes
GGAGCAAGTTGTTGTC-1	11689	4304	31541	13879	0.956343	0.59	6.14334	0.82	18833	14394	ICT/MCT
GGAGCAAGTTTCCTCC-1	6536	3156	17642	8711	0.887776	0.39	4.63878	0.13	10472	9194	Central
GGAGCATAGAATCTCA-1	15976	5106	24138	11548	1.11841	0.9	5.75263	0.67	14209	12038	Chondrocytes
GGAGCATAGCAAGGAC-1	6997	3039	11549	5691	0.893031	0.4	6.55708	0.9	6733	5980	Chondrocytes
GGAGCATAGGGTTATC-1	11925	4520	20879	9870	0.925455	0.5	5.97167	0.76	12437	10285	Proximal Anterior
GGAGCATAGGTTTGAC-1	6766	3123	12374	6323	1.13339	0.92	5.34623	0.44	7351	6671	Distal Middle
GGAGCATAGTATCGCG-1	11523	4427	24155	11452	0.946728	0.56	5.3296	0.43	14324	11930	Distal Middle
GGAGCATAGTGAGAGC-1	9539	3803	4914	2551	0.808475	0.2	6.81541	0.92	2864	2718	Chondrocytes
GGAGCATAGTTAGTTG-1	8285	3499	11349	5771	0.999211	0.71	5.59916	0.59	6705	6087	ICT/MCT
GGAGCATAGTTGTCCC-1	6945	3117	13779	6888	1.04965	0.81	5.11831	0.32	8156	7253	ICT/MCT
GGAGCGATCAACAAGG-1	5926	2920	15473	7723	1.02792	0.77	4.31486	0.06	9298	8238	Distal Posterior
GGAGCGATCAGGTTTA-1	7762	3175	11495	5797	1.06865	0.84	5.89696	0.73	6865	6150	Proximal A/P
GGAGCGATCCAGGTTG-1	1384	795	2999	1511	0.86	0.32	6.38208	0.87	1730	1589	Epithelial
GGAGCGATCCCTCAGT-1	9122	3671	27792	12652	0.627696	0.02	5.41063	0.48	16484	13204	Distal Middle
GGAGCGATCGCTAAAC-1	7152	3177	16705	8347	0.868646	0.34	4.99586	0.25	9954	8885	ICT/MCT
GGAGGTTAGAAGGTGC-1	11111	4351	31505	14162	0.722745	0.08	5.67604	0.63	18480	14630	Distal Middle
GGAGGTTAGACAAAGT-1	10779	4052	9681	4985	0.981905	0.66	4.3744	0.07	5732	5290	Proximal A/P
GGAGGTTAGACAACGA-1	14945	4819	3399	1752	0.763848	0.13	6.08785	0.8	1982	1873	Epithelial
GGAGGTTAGCCGCAGT-1	14007	4973	24988	11648	0.810923	0.21	5.18951	0.35	14879	12149	Central
GGAGGTTAGTAGAGGC-1	8609	3649	7505	3844	0.908978	0.45	6.36416	0.87	4364	4065	Proximal Posterior
GGAGGTTAGTAGGATG-1	20218	5972	38766	17359	0.826067	0.24	4.71191	0.15	23146	17731	Proximal Anterior
GGAGGTTAGTGAACGA-1	11494	4461	20878	10023	0.893977	0.4	4.77121	0.17	12500	10520	Distal Middle
GGAGGTTAGTGGCGGA-1	7766	3436	14366	7224	1.12654	0.91	4.87616	0.2	8547	7653	ICT/MCT
GGAGGTTAGTTAGTGC-1	7087	3220	13890	6981	1.08962	0.87	6.09246	0.8	8317	7350	ICT/MCT
GGAGTCTGTAAGGTCC-1	11125	4371	22336	10575	0.954323	0.58	5.49256	0.53	13257	10944	Proximal Anterior
GGAGTCTGTATTACCC-1	10675	4225	26597	12306	0.780799	0.16	5.18158	0.35	15659	12704	Central
GGAGTCTGTATTGCAG-1	9642	4031	17816	8866	1.00655	0.72	4.2442	0.05	10660	9354	Distal Middle
GGAGTCTGTCATAAGT-1	9054	3798	6788	3518	0.77931	0.15	5.27963	0.4	3976	3738	Chondrocytes
GGAGTCTGTCATCAAG-1	9602	3904	24492	11634	0.625509	0.02	4.79124	0.17	14515	12087	Distal Posterior
GGAGTCTGTCGCGCAA-1	9901	4014	26836	12343	0.83815	0.27	4.92766	0.22	16051	12806	Distal Middle
GGAGTCTGTGGAGCAA-1	9274	3906	21283	10048	1.03897	0.79	5.85154	0.71	12649	10500	Chondrocytes
GGAGTCTGTTGCATCT-1	8611	3607	2608	1385	0.815436	0.22	6.32897	0.86	1526	1488	Proximal Posterior
GGAGTCTGTTGGATAT-1	7580	3407	15445	7590	0.909041	0.45	5.22265	0.37	9059	7959	Chondrocytes
GGAGTCTGTTGTAACG-1	9687	3884	9822	5036	1.06414	0.84	5.23851	0.38	6058	5409	Myoblasts
GGAGTGAGTACCGTTT-1	6791	3128	8963	4606	1.02703	0.77	4.92303	0.22	5310	4890	Central
GGAGTGAGTAGCTAAT-1	6172	2979	8097	4185	0.915836	0.47	4.56386	0.11	4824	4451	Central
GGAGTGAGTCAAAGAA-1	11186	4300	15206	7707	0.72016	0.07	4.1292	0.04	9125	8139	Distal Middle
GGAGTGAGTCACAGCG-1	6647	3118	11093	5618	1.05551	0.82	5.51425	0.54	6556	5944	Proximal Anterior
GGAGTGAGTCCGCTGT-1	6133	2880	10909	5514	1.10451	0.89	6.93573	0.93	6397	5765	ICT/MCT
GGAGTGAGTTCATTTG-1	11571	4132	24789	11434	0.891813	0.4	6.39962	0.87	14565	11797	Distal Posterior
GGAGTGAGTTCCAGGG-1	6811	2998	8973	4582	0.996923	0.7	6.24897	0.84	5293	4835	Proximal A/P
GGAGTGAGTTGAATCG-1	12217	4466	1496	797	0.832298	0.25	5.46726	0.52	872	856	Central
GGAGTGAGTTTATGGG-1	17370	5625	21808	10637	0.957676	0.59	5.25832	0.39	12984	11241	Distal Middle
GGAGTGAGTTTCGCGC-1	10266	3645	21697	9968	0.852059	0.3	5.77463	0.68	12817	10365	Proximal Anterior
GGATAACCAAATATCC-1	18231	5597	5072	2704	1	0.71	4.18263	0.04	3053	2935	Distal Middle
GGATAACCAACTAACT-1	12386	4264	14640	7013	0.791791	0.17	6.994	0.94	8462	7272	Chondrocytes
GGATAACCAAGCCAGA-1	12592	4627	25149	11712	0.926146	0.5	5.8329	0.7	14713	12036	Central
GGATAACCAATATACC-1	11891	4222	5289	2776	0.70451	0.06	7.76424	0.97	3070	2951	Proximal Posterior
GGATAACCAATTATGC-1	9535	3808	10053	5164	1.16181	0.94	5.09554	0.3	5988	5530	Proximal Posterior
GGATAACCACAGCCTG-1	19612	5639	28247	13199	1.07592	0.86	5.79579	0.69	16780	13656	Distal Anterior
GGATAACCAGGTTACC-1	17749	5727	4985	2632	0.986159	0.67	6.76676	0.92	3018	2779	Proximal Anterior
GGATAACCATGAAATG-1	9268	3773	3059	1637	0.84985	0.29	4.4174	0.08	1802	1752	Distal Middle
GGATAACCATGAGCAG-1	7261	3367	11565	5855	0.984477	0.67	5.58756	0.59	6840	6204	Proximal Anterior
GGATAACCATTAGCGC-1	16610	5147	4609	2448	0.936782	0.53	7.04719	0.94	2729	2619	Proximal Anterior
GGATAACCATTAGGCC-1	20288	5604	23236	11064	0.919989	0.48	5.59714	0.59	13938	11533	Proximal Posterior
GGATACTTCATGGTGT-1	11440	4188	10622	5503	1.02666	0.77	5.14546	0.33	6332	5837	Proximal Posterior
GGATACTTCCTAATGA-1	10978	4057	7253	3750	0.789474	0.17	5.76901	0.68	4268	3998	Proximal A/P
GGATACTTCTATTGTC-1	16883	5142	34124	14787	0.842745	0.28	5.8002	0.69	20183	15126	ICT/MCT
GGATACTTCTTTGACT-1	13493	4675	23457	10841	0.816133	0.22	4.75597	0.16	14058	11343	Distal Middle
GGATATTGTACAATGT-1	4739	2384	13901	7103	0.941428	0.55	4.16096	0.04	8439	7500	Chondrocytes
GGATATTGTACTGATG-1	8459	3679	5511	2925	1.02667	0.77	4.06575	0.03	3370	3196	Distal Posterior
GGATATTGTCACCAAA-1	13058	4736	22275	10592	0.805359	0.2	4.93754	0.23	13345	10957	ICT/MCT
GGATATTGTCATTAGG-1	8927	3522	1831	979	0.75945	0.12	5.0639	0.29	1066	1047	Distal Posterior
GGATATTGTCCTAATC-1	9972	3746	8867	4590	1.05826	0.83	5.46468	0.51	5288	4856	Chondrocytes
GGATATTGTGCTTTAC-1	15606	5061	22425	10619	0.869094	0.34	6.23775	0.84	13136	11036	Distal Posterior
GGATATTGTTAAGCGC-1	11544	4281	16831	8226	1.05937	0.83	5.32962	0.43	10148	8713	Central
GGATATTGTTCCGGCT-1	13260	4539	26674	12180	0.872713	0.35	5.60415	0.59	16020	12629	Central
GGATATTGTTGGTTAG-1	14506	4881	23842	11238	0.771861	0.14	4.53748	0.1	14336	11804	Distal Anterior
GGATATTGTTGTTGCT-1	14639	4689	16596	7917	0.926287	0.5	6.95269	0.93	9729	8237	Proximal Anterior
GGATGAATCACACAGT-1	14021	4829	29491	13004	0.788763	0.17	5.56167	0.57	17511	13391	ICT/MCT
GGATGAATCACTCGCT-1	14059	4890	13279	6566	0.873556	0.35	6.11833	0.81	7787	6927	Central
GGATGAATCAGCACGC-1	17592	5314	20298	9628	1.01565	0.75	5.41033	0.48	12097	10057	Chondrocytes
GGATGAATCCAGGTTG-1	9331	3660	23534	11257	0.750299	0.11	4.23218	0.05	14384	11825	Distal Posterior
GGATGAATCCCGCATT-1	10309	3946	12102	6086	1.03547	0.79	5.82121	0.7	7208	6431	Proximal Posterior
GGATGAATCCGCTAGA-1	10032	3989	12670	6368	0.894812	0.41	5.44137	0.5	7472	6752	Distal Anterior
GGATGAATCCTCCATA-1	14407	4855	30287	14048	0.74084	0.1	4.20381	0.05	18422	14639	Distal Middle
GGATGAATCGCAGGCT-1	7368	3380	21107	10019	0.728935	0.08	5.31757	0.43	12497	10391	ICT/MCT
GGATGAATCGGTCAAT-1	8137	3360	12224	6107	0.938244	0.54	5.43661	0.5	7150	6386	Proximal Anterior
GGATGAATCTCCTCAA-1	13802	4827	18388	9041	1.00525	0.72	4.05374	0.03	11118	9531	Distal Posterior
GGATGAATCTTGGATA-1	13416	4608	29306	13491	0.90996	0.45	4.82611	0.18	17328	13935	Distal Posterior
GGATGGCCAAGGACCA-1	8685	3524	14133	6958	1.00753	0.73	6.34977	0.86	8296	7292	Proximal A/P
GGATGGCCAATGAAGC-1	10675	4265	18471	9098	0.895128	0.41	4.64415	0.13	10930	9554	Distal Middle
GGATGGCCATAGACCC-1	11680	4156	22859	10605	0.855575	0.31	6.41183	0.87	13425	10992	Proximal A/P
GGATGGCCATCGCTTT-1	12752	4488	13532	6735	1.01083	0.73	5.88711	0.73	8028	7106	Proximal Anterior
GGATGGCCATTAAGCT-1	22659	6131	28148	12503	0.74018	0.09	6.51219	0.89	16544	12839	Distal Posterior
GGATGTAAGAGGAAGG-1	7898	3484	13752	6817	0.934088	0.52	6.21327	0.83	8118	7181	Chondrocytes
GGATGTAAGCGAGTAA-1	10682	4026	22156	10397	1	0.71	5.67654	0.63	13233	10870	Proximal Anterior
GGATGTAAGCTTACTT-1	24565	6188	1900	999	0.912	0.46	5.14637	0.33	1109	1069	Central
GGATGTAAGGATGATG-1	11349	4176	15647	7825	0.928064	0.51	4.7378	0.15	9477	8350	Myoblasts
GGATGTAAGGCCTAAT-1	10096	4042	13870	6974	0.92674	0.5	5.91511	0.74	8181	7315	Proximal Anterior
GGATGTAAGGCGGATG-1	5208	2583	15812	7921	1.0764	0.86	5.08381	0.3	9483	8378	Central
GGATGTAAGGGTGAAC-1	9207	3821	8147	4131	0.95279	0.58	6.04658	0.79	4812	4398	Proximal A/P
GGATGTAAGTAAGAAC-1	10527	4082	18919	8798	0.913907	0.46	6.29967	0.85	12006	9217	Proximal Anterior
GGATTATGTAACAGGG-1	8985	3959	21114	10126	0.863467	0.32	4.51634	0.1	12811	10696	Central
GGATTATGTACTTCAC-1	9785	4013	10998	5662	1.00983	0.73	5.82039	0.7	6521	5962	Distal Posterior
GGATTATGTCGTTATC-1	17671	5434	9421	4860	1.03767	0.79	4.95902	0.24	5612	5173	Proximal Posterior
GGATTATGTTAATGAC-1	4551	1702	4846	2415	0.964467	0.61	5.99917	0.77	2975	2632	Erythrocytes
GGATTCAGTAAGGTCC-1	9297	3854	1247	675	1.10606	0.89	5.08965	0.3	754	748	ICT/MCT
GGATTCAGTACCAGGT-1	22432	5930	1297	702	1.2069	0.96	6.36031	0.87	774	758	Proximal A/P
GGATTCAGTCATTACC-1	14754	4606	9499	4671	0.845156	0.28	5.45661	0.51	5537	4906	Proximal Anterior
GGATTCAGTGCACGCA-1	11185	4297	12169	6246	0.888049	0.39	4.60055	0.12	7263	6663	Central
GGATTCAGTGTTAGCA-1	10191	4180	2256	1213	0.657343	0.03	5.14343	0.33	1353	1320	Central
GGATTCAGTTACATCC-1	3391	1903	1818	988	0.934673	0.52	6.80153	0.92	1096	1073	Central
GGATTCAGTTACTTGC-1	12930	4647	2896	1564	0.845977	0.28	4.61846	0.12	1740	1683	ICT/MCT
GGATTCAGTTTGAGGC-1	15543	5142	10849	5391	0.856567	0.31	6.1386	0.81	6378	5687	Distal Anterior
GGATTGCGTCAATAGT-1	11097	4293	21865	10485	0.837224	0.26	5.02241	0.27	12920	10851	ICT/MCT
GGATTGCGTGATGGCT-1	5328	1558	10185	4476	0.880651	0.37	7.30466	0.95	6034	4676	Erythrocytes
GGATTTATCATAACTG-1	9048	3805	6312	3321	0.987179	0.68	5.47053	0.52	3794	3596	Proximal Anterior
GGATTTATCATCACTT-1	18295	5499	3988	2125	0.939024	0.54	4.86371	0.2	2343	2260	Central
GGATTTATCCCATAAA-1	13113	4308	1533	829	0.90184	0.43	5.134	0.32	934	915	Distal Middle
GGATTTATCCTAACGG-1	6854	3140	1647	889	1.08763	0.87	5.38747	0.47	978	963	Epithelial
GGATTTATCCTCCTAA-1	19234	5585	20882	10014	0.988522	0.68	5.7519	0.67	12396	10439	Central
GGATTTATCGCTAGTG-1	9346	3802	14301	7169	0.918093	0.48	4.77915	0.17	8471	7556	Distal Anterior
GGATTTATCTGTTCAT-1	17368	5540	7230	3790	1.01034	0.73	4.73019	0.15	4341	4058	Distal Anterior
GGATTTATCTTGCAAA-1	15265	4977	16910	8153	0.885278	0.38	6.30232	0.85	9959	8551	Central
GGCAAATCAAAGGTAC-1	8452	3538	5431	2854	0.944154	0.55	5.00749	0.26	3202	3049	ICT/MCT
GGCAAATCAAATTGCT-1	18763	5656	3530	1896	0.890274	0.39	6.02198	0.78	2087	2026	Proximal Posterior
GGCAAATCAATCCTAG-1	14350	4860	10116	5128	0.836257	0.26	6.6515	0.91	6055	5472	Proximal Anterior
GGCAAATCACAGGGAC-1	14088	5013	24792	11541	0.994694	0.69	6.29063	0.85	14683	11985	Proximal Anterior
GGCAAATCACTCAACA-1	9742	3907	21450	10041	0.876949	0.36	4.73578	0.15	13031	10571	Epithelial
GGCAAATCAGCAAATA-1	12769	4608	11755	5913	1.00936	0.73	5.35443	0.45	7134	6302	Proximal Posterior
GGCAAATCAGGTTTGC-1	13976	4871	3091	1638	0.685422	0.04	6.32701	0.86	1821	1764	Proximal Posterior
GGCAAATCAGTAGGAT-1	11634	4169	15607	7810	1.041	0.8	4.35412	0.07	9406	8321	Myoblasts
GGCAAGCCACCAAAGG-1	8953	3777	7987	4165	0.888199	0.39	5.24303	0.38	4748	4425	Central
GGCAAGCCACGTAATT-1	13710	4723	2231	1188	0.588785	0.01	8.00109	0.97	1329	1307	Distal Posterior
GGCAAGCCAGGCCTTG-1	8052	3648	12809	6533	1.07869	0.86	5.44645	0.5	7600	6875	Central
GGCAAGCCATAATCAC-1	9889	4000	5558	2924	0.923577	0.49	5.33716	0.44	3301	3139	Central
GGCAAGCCATCCGTAA-1	20625	5993	29257	13720	1.01557	0.75	4.88485	0.21	17543	14271	Distal Anterior
GGCAAGCCATTGCGTA-1	11698	4066	4617	2473	1.22332	0.96	6.69643	0.91	2832	2707	Myoblasts
GGCAAGCCATTTAAGC-1	9069	3707	1843	987	0.816901	0.22	5.45883	0.51	1084	1069	Proximal Anterior
GGCAATCGTCCTTCAG-1	10284	4096	13064	6655	1.10282	0.89	5.42736	0.49	7761	7023	Distal Middle
GGCAATCGTGGGAACA-1	15122	5224	17637	8698	0.847247	0.29	4.97769	0.25	10567	9196	Distal Middle
GGCAATCGTTAAGTGT-1	12936	4641	5354	2811	0.891935	0.4	7.60551	0.96	3153	2995	ICT/MCT
GGCAATCGTTGAGCCG-1	13685	4936	28401	13267	1.06021	0.83	6.00097	0.77	16892	13763	Distal Anterior
GGCAGGATCAATGACC-1	11095	4253	17780	8826	0.682958	0.04	5.46152	0.51	10454	9174	Distal Posterior
GGCAGGATCACGCCAA-1	9087	3477	16446	8040	0.840619	0.27	5.66802	0.63	9666	8374	Proximal Anterior
GGCAGGATCGATCAGT-1	8140	3577	13380	6657	0.887704	0.39	5.28234	0.41	7932	6988	Distal Middle
GGCAGGATCGATTATG-1	7847	3279	15084	7484	0.862447	0.32	5.32651	0.43	8905	7870	Central
GGCATGGAGGCGAAAC-1	13895	4854	16075	8101	1.05485	0.82	4.91064	0.22	9499	8486	Distal Middle
GGCATGGAGTTGTCAA-1	9370	3917	20270	9521	0.873029	0.35	5.54369	0.56	11878	9877	Proximal Anterior
GGCATTAGTACGTTTC-1	21757	5845	20099	9439	0.803444	0.19	5.39228	0.47	11952	9831	Proximal Anterior
GGCATTAGTAGCTGGT-1	8520	3464	10495	5270	0.860944	0.32	5.44658	0.5	6154	5546	Central
GGCATTAGTATACTGG-1	7506	3119	22829	10763	0.731231	0.08	4.33383	0.07	13902	11289	Central
GGCATTAGTGAGAAAC-1	11874	4183	3641	1934	0.949425	0.57	5.00811	0.26	2184	2106	Proximal A/P
GGCATTAGTGCTTAGA-1	5615	2849	1918	1028	0.708861	0.06	6.93473	0.93	1130	1116	Chondrocytes
GGCATTAGTGGTGAGA-1	10881	4178	25725	11985	0.860649	0.32	4.96666	0.24	15444	12486	Distal Posterior
GGCATTAGTTAGGTTG-1	8558	3694	13438	6677	1.03018	0.77	5.90004	0.73	7879	6992	Proximal Anterior
GGCATTAGTTCCGGGA-1	9614	4098	16723	8338	0.879611	0.37	5.47536	0.52	9959	8805	Distal Middle
GGCATTAGTTGCATCT-1	9795	3862	14907	7397	0.870556	0.34	5.22952	0.38	8804	7763	Chondrocytes
GGCATTAGTTGGATCA-1	10359	3999	14122	7135	0.883117	0.37	4.5019	0.1	8579	7549	ICT/MCT
GGCATTAGTTTAACCC-1	8301	3460	13843	6794	0.84561	0.28	6.53647	0.89	8080	7123	Proximal Anterior
GGCATTGTCAAAGGCA-1	13893	5050	23517	11197	1.03848	0.79	4.99292	0.25	14131	11712	Distal Anterior
GGCATTGTCACGCGGT-1	12538	4743	8525	4444	0.985027	0.67	4.61676	0.12	5088	4765	Distal Middle
GGCATTGTCATGGCTG-1	10754	4410	19800	9792	0.703095	0.06	4.57248	0.11	11905	10343	Distal Middle
GGCATTGTCCTAAATG-1	14085	4815	26281	12220	1.07223	0.85	5.18136	0.35	15584	12673	Distal Posterior
GGCATTGTCCTAACGG-1	11114	4196	2955	1577	0.796209	0.18	6.16944	0.82	1740	1689	Proximal A/P
GGCATTGTCCTCAGCT-1	9308	3812	10981	5595	1.11286	0.9	5.48682	0.53	6461	5830	Chondrocytes
GGCATTGTCTAAGGAG-1	15034	5171	27303	12794	0.982236	0.66	5.46934	0.52	16359	13208	Central
GGCATTGTCTTAAGTG-1	9382	3694	1149	623	1.16038	0.94	4.05049	0.03	686	678	ICT/MCT
GGCCAACTCACGAATC-1	11379	4272	10515	5433	0.987665	0.68	5.04361	0.28	6230	5751	Distal Middle
GGCCAACTCACTCGCT-1	12581	4320	2330	1243	0.903361	0.43	5.88856	0.73	1351	1317	Proximal A/P
GGCCAACTCACTTTAC-1	16690	5238	19795	9559	0.812668	0.21	5.13707	0.33	11777	10003	Central
GGCCAACTCCATAATG-1	10230	3958	9828	5044	0.935512	0.53	5.15693	0.34	5786	5362	Proximal A/P
GGCCAACTCCGTTAAA-1	13012	4486	16399	8054	1.09679	0.88	5.01798	0.27	9864	8546	Myoblasts
GGCCAACTCCTAAGGT-1	12434	4460	8935	4671	0.958993	0.6	5.00111	0.26	5361	5019	Proximal Anterior
GGCCAACTCGTTAACA-1	12324	4538	14684	7452	0.982881	0.66	4.50222	0.1	8807	7925	Distal Anterior
GGCCAACTCGTTACTT-1	13570	4483	9981	5090	0.840813	0.27	5.82237	0.7	5860	5374	Proximal A/P
GGCCAACTCTGGCATG-1	13425	4771	11159	5740	1.25213	0.97	5.38776	0.47	6765	6178	Myoblasts
GGCCAACTCTTTGTAC-1	18716	5540	24416	11479	0.816047	0.22	5.75956	0.67	14362	11831	Proximal Posterior
GGCCATCAGCACTAGT-1	10706	3887	12400	6252	1.00514	0.72	5.55256	0.57	7383	6625	Proximal A/P
GGCCATCAGGCCGGAA-1	8839	3511	19123	8789	0.811894	0.21	5.78266	0.68	11374	9136	Proximal Posterior
GGCCATCAGGCTACAT-1	8524	3651	14199	7084	0.996869	0.7	4.8668	0.2	8515	7520	Distal Posterior
GGCCATCAGGTGAAAT-1	15162	5038	29852	13729	1.0333	0.78	5.32369	0.43	17758	14227	Distal Anterior
GGCCATCAGGTTTGAC-1	10802	4310	13864	7024	0.900498	0.43	5.38839	0.47	8273	7485	ICT/MCT
GGCCATCAGTTAGAGG-1	11865	4116	16868	8252	0.938807	0.54	4.46889	0.09	10205	8764	Myoblasts
GGCCATCAGTTTAACG-1	11922	4459	22627	10831	0.84418	0.28	4.61398	0.12	13599	11298	Central
GGCCATCAGTTTGGGT-1	9315	3850	8388	4408	0.921993	0.49	3.91101	0.02	5004	4733	Distal Middle
GGCCGTTAGAATCGCT-1	9903	3754	20172	9280	0.852319	0.3	6.84022	0.93	11685	9593	Proximal A/P
GGCCGTTAGCACCACA-1	2290	1139	6512	3281	1.16221	0.94	6.41106	0.87	3967	3480	Epithelial
GGCCGTTAGCGATACT-1	9635	3876	11773	5969	1.049	0.81	5.55144	0.56	7013	6315	Proximal Anterior
GGCCGTTAGCTCCTTA-1	8412	3522	16301	8062	0.848485	0.29	5.47382	0.52	9533	8459	Central
GGCCGTTAGGCTGTGC-1	8827	3726	18159	8582	1.07824	0.86	5.15507	0.33	10802	8868	Proximal A/P
GGCCGTTAGGTTTACA-1	13601	4810	27425	12845	0.715495	0.07	4.56699	0.11	16400	13531	Distal Middle
GGCCGTTAGTAGCCAT-1	15976	5171	30149	14006	0.998809	0.7	5.79089	0.69	17818	14514	Proximal Anterior
GGCCGTTAGTGAGCAA-1	9319	3851	23577	11295	0.822463	0.23	4.27295	0.06	14104	11830	Chondrocytes
GGCCTAATCAAGCGCC-1	11619	4395	25895	11985	0.852323	0.3	5.0807	0.3	15539	12454	Central
GGCCTAATCACACAGT-1	17237	5172	24044	11026	0.95604	0.59	5.79828	0.69	14312	11336	Proximal Anterior
GGCCTAATCCATTACT-1	11086	4061	12174	6207	0.983721	0.67	5.09161	0.3	7244	6619	Central
GGCCTAATCCCTCACG-1	7239	3287	5028	2662	0.976834	0.65	5.7323	0.66	2986	2835	ICT/MCT
GGCCTAATCCCTGGAA-1	20250	5654	23922	11312	1.10546	0.89	5.17536	0.34	14308	11745	Myoblasts
GGCCTAATCGCTAAGT-1	5465	2279	2371	1074	0.635417	0.02	6.84053	0.93	1561	1124	Vasculature Cells
GGCCTAATCGTGCTTC-1	11334	4527	16745	8327	0.848616	0.29	5.84273	0.71	9959	8843	Distal Middle
GGCCTAATCTCAATTC-1	9194	3779	16119	8065	1.02905	0.77	5.36159	0.45	9742	8554	Central
GGCCTAATCTGTTCAT-1	17225	5384	13829	7079	0.709418	0.06	4.1958	0.05	8273	7474	Distal Middle
GGCCTCTGTAATCCCT-1	17967	5857	30402	13999	0.967302	0.62	5.25719	0.39	18213	14485	ICT/MCT
GGCCTCTGTCAAACTG-1	9427	3988	10008	5201	0.922652	0.49	4.877	0.2	5957	5532	Distal Middle
GGCCTCTGTGATTACG-1	8626	3576	13663	6808	1.0365	0.79	6.10453	0.8	8037	7179	Proximal A/P
GGCCTCTGTTATTGCC-1	10682	4095	12305	6269	0.89481	0.41	5.36606	0.45	7284	6677	Central
GGCCTTAAGAATGACG-1	8596	3447	11737	5874	0.927581	0.5	5.09394	0.3	6980	6245	Proximal A/P
GGCCTTAAGAGGAAGG-1	6067	2919	8754	4464	0.882415	0.37	6.50849	0.89	5091	4692	Chondrocytes
GGCCTTAAGAGGAGGA-1	8611	3834	21684	10331	0.897592	0.42	4.82353	0.18	13032	10736	Central
GGCCTTAAGCATGACT-1	20856	5963	23382	11187	1.13509	0.92	5.31577	0.42	13954	11695	Chondrocytes
GGCCTTAAGCATTTCT-1	15143	5031	17766	8928	0.725174	0.08	4.02164	0.03	10695	9379	Central
GGCCTTAAGCGGATAA-1	21745	5938	35998	15963	0.982439	0.66	5.92456	0.74	21171	16338	Proximal Posterior
GGCCTTAAGGACTTAC-1	8697	3632	7513	3791	1.30674	0.98	6.38731	0.87	4454	4034	Epithelial
GGCCTTAAGGATTGCT-1	15226	4951	18818	9001	0.758969	0.12	5.11172	0.31	11117	9413	Distal Anterior
GGCCTTAAGGTGAAAT-1	20010	5967	24184	11533	0.748347	0.11	4.60587	0.12	14387	12036	Epithelial
GGCCTTAAGTTAGCCG-1	9737	3944	13879	7097	0.834239	0.26	4.01476	0.03	8343	7498	Central
GGCCTTCGTAGGTTTG-1	9458	3789	23144	10884	0.766403	0.13	5.39881	0.47	13782	11417	Distal Anterior
GGCCTTCGTCAAACTG-1	10932	4263	2724	1476	0.744283	0.1	4.36585	0.07	1598	1561	Proximal Posterior
GGCCTTCGTCCACAAA-1	7878	3313	8128	4171	1.19608	0.96	6.11264	0.81	4877	4464	Epithelial
GGCCTTCGTTCCGGGA-1	11815	4254	24071	10973	1.06194	0.83	5.56288	0.57	14312	11329	Proximal Anterior
GGCCTTCGTTCGCTTG-1	14292	4795	9566	5041	0.734591	0.09	3.85215	0.02	5759	5344	Central
GGCCTTCGTTTAGCTC-1	13944	4818	9015	4636	0.724444	0.08	5.25574	0.39	5398	4939	Central
GGCCTTCGTTTGCAGA-1	12022	4233	18866	9013	1.01234	0.74	5.52781	0.55	11373	9478	Central
GGCCTTCGTTTGTCTA-1	2391	1438	7943	4171	1.11991	0.91	5.08019	0.3	4787	4459	Proximal A/P
GGCGATACAAGGTATA-1	10175	4175	4607	2448	0.987705	0.68	5.58331	0.58	2704	2604	Chondrocytes
GGCGATACAAGGTCGA-1	24368	6547	22334	11036	0.848921	0.29	4.76765	0.16	13377	11531	Central
GGCGATACACCTACTT-1	12359	4545	3041	1659	0.874046	0.35	4.48398	0.09	1855	1799	ICT/MCT
GGCGATACAGGCCATT-1	9894	3970	15963	8076	0.810367	0.21	4.102	0.04	9607	8528	Distal Posterior
GGCGATACATCAGCAC-1	11129	4128	12981	6434	1.23368	0.97	5.37016	0.46	7822	6765	Central
GGCGCTAGTAACGGGA-1	15033	5054	29459	13718	1.09924	0.88	5.14689	0.33	17521	14181	Central
GGCGCTAGTCATCAAG-1	7319	3383	15586	7762	1.12453	0.91	4.61834	0.12	9298	8161	Central
GGCGCTAGTCCTTCTC-1	8420	3462	14959	7496	1.07101	0.85	5.38501	0.47	8859	7856	Proximal Posterior
GGCGCTAGTGCATTTC-1	9598	3713	18878	8817	1.01995	0.75	6.36206	0.87	11028	9144	Proximal Anterior
GGCGCTAGTTAACACG-1	11233	4361	14221	7243	1.03787	0.79	4.59733	0.12	8483	7691	Distal Middle
GGCGCTAGTTAGCAGC-1	5871	2801	10751	5479	1.07897	0.86	6.44037	0.88	6345	5806	Central
GGCGCTAGTTCAAGAT-1	8160	3470	21753	10498	0.818673	0.22	4.77471	0.17	12826	11026	Distal Middle
GGCGCTAGTTCCGGGA-1	17842	5395	27578	12690	0.932099	0.52	5.7685	0.67	16289	13164	Distal Anterior
GGCGCTAGTTGTTGCT-1	10632	4037	17272	8434	1.00739	0.73	5.54055	0.56	10290	8913	Proximal Posterior
GGCGGTAAGACTTATG-1	8208	3637	16973	8400	0.867839	0.34	6.02814	0.78	9873	8767	Distal Middle
GGCGGTAAGCGTGCGT-1	10261	4162	24726	11789	0.724281	0.08	4.75907	0.16	14776	12306	Distal Middle
GGCGGTAAGCTAAAGG-1	8744	3623	17500	8588	0.890592	0.4	4.84131	0.19	10616	9059	ICT/MCT
GGCGGTAAGCTATGAC-1	18949	5828	32788	14962	0.841394	0.27	5.36152	0.45	19380	15481	Distal Middle
GGCGGTAAGGAAACTG-1	7615	3354	8952	4564	1.01775	0.75	6.58145	0.9	5270	4856	Distal Anterior
GGCGGTAAGGAACACA-1	17363	5462	23451	11210	1.18971	0.95	5.18296	0.35	14121	11683	Distal Anterior
GGCGGTAAGGCGCACT-1	6972	3272	6489	3397	0.85044	0.29	4.41428	0.08	3766	3571	Distal Middle
GGCGGTAAGTCACGAT-1	8495	3578	12194	6158	1.12615	0.91	5.87845	0.72	7337	6569	Proximal A/P
GGCGGTAAGTCACTAA-1	9357	3780	11132	5758	1.06365	0.84	5.86124	0.72	6671	6138	Distal Middle
GGCGGTTTCACTCAAA-1	9616	3799	14360	7206	0.965638	0.62	4.96958	0.24	8463	7592	Proximal Posterior
GGCGGTTTCAGGATGA-1	7850	3256	7187	3408	0.628466	0.02	8.74547	0.98	4082	3505	Proximal Anterior
GGCGGTTTCCGGCTAA-1	7012	3214	12636	6265	1.05235	0.82	5.78728	0.68	7540	6629	Proximal Anterior
GGCGGTTTCGGGATTT-1	7371	3128	11451	5729	0.998299	0.7	5.87708	0.72	6771	6058	Proximal A/P
GGCGGTTTCTCCATGC-1	9187	3766	15767	7754	0.915454	0.47	5.57434	0.58	9304	8131	Proximal Posterior
GGCGTTATCAGCCAAT-1	16597	5295	17746	8672	1.00382	0.72	6.02302	0.78	10519	9046	Proximal Posterior
GGCGTTATCATGAAGG-1	13147	4684	20921	10192	0.940884	0.54	5.77578	0.68	12249	10554	Distal Middle
GGCGTTATCCAGGTTG-1	8076	3605	11443	5837	1.06348	0.84	5.14458	0.33	6750	6153	Proximal Anterior
GGCGTTATCCTGAATA-1	9388	3691	8056	4213	1.07082	0.85	4.91447	0.22	4798	4483	Chondrocytes
GGCGTTATCGCCTGTT-1	10678	4205	11538	5965	0.919749	0.48	5.18081	0.35	6857	6287	Distal Middle
GGCGTTATCTAAGTGC-1	12139	4423	18934	9197	0.992948	0.69	5.86987	0.72	11268	9586	Proximal Posterior
GGCGTTATCTCAATGA-1	10172	4215	3528	1894	0.729839	0.08	6.09391	0.8	2127	2034	Distal Anterior
GGCGTTATCTCACTCA-1	3923	1598	2481	1285	0.992218	0.69	7.15203	0.95	1504	1400	Erythrocytes
GGCTAGACAAGTCGCT-1	9347	3276	2719	1434	1.02288	0.76	5.47249	0.52	1628	1550	Myeloid Cells
GGCTAGACACAATGCC-1	10527	4102	11808	6016	0.976318	0.65	5.63486	0.61	7022	6379	Distal Anterior
GGCTAGACACAGAAAC-1	10683	4151	13857	6928	1.03948	0.79	5.21793	0.37	8253	7292	Distal Anterior
GGCTAGACACCTAAGC-1	9421	3811	13594	6796	1.15291	0.93	6.23356	0.84	8062	7131	Distal Anterior
GGCTAGACAGGCTTCG-1	3037	1150	6742	3194	1.07203	0.85	5.83583	0.71	4067	3414	Erythrocytes
GGCTAGTGTACGTTTC-1	7764	3348	28020	12616	0.897287	0.41	6.37777	0.87	16368	12907	ICT/MCT
GGCTATGTCATTACAG-1	13369	4522	2383	1304	1.04865	0.81	4.13204	0.04	1446	1408	Myoblasts
GGCTATGTCCAAGTGT-1	14225	4966	24311	11455	0.765117	0.13	4.96418	0.24	14563	11997	Distal Anterior
GGCTATGTCCCATAGG-1	7921	3101	9078	4554	1.16109	0.94	5.1601	0.34	5546	4882	Myeloid Cells
GGCTATGTCCCGCCTA-1	11274	4189	12433	6338	1.25724	0.97	4.97237	0.24	7382	6657	Central
GGCTATGTCCGTTATT-1	17426	5243	3193	1728	1.327	0.98	4.35322	0.07	1892	1835	Central
GGCTATGTCCTCACAC-1	9960	3668	9272	4753	1.06048	0.83	5.89781	0.73	5498	5040	Chondrocytes
GGCTATGTCCTCACTA-1	8362	3611	9980	5084	0.976923	0.65	4.6462	0.13	5896	5385	Distal Posterior
GGCTATGTCTGTGAGT-1	3128	1218	4608	2300	0.965909	0.62	5.82638	0.7	2819	2483	Erythrocytes
GGCTATTAGAATGACG-1	6265	2881	21143	10235	0.892062	0.4	4.52125	0.1	12663	10696	Distal Posterior
GGCTATTAGAGGAGGA-1	15231	5255	29627	13647	0.888276	0.39	5.9279	0.74	17459	14165	Distal Middle
GGCTATTAGGGTCCAC-1	19954	5934	19530	9602	0.866248	0.33	5.79815	0.69	11456	10060	Distal Anterior
GGCTATTAGGTTTACA-1	10120	3910	26279	12286	0.697019	0.05	4.22156	0.05	15925	12840	Distal Middle
GGCTATTAGTGAGGGT-1	7526	3334	12713	6385	1.19073	0.95	5.03462	0.27	7691	6795	ICT/MCT
GGCTATTAGTTTCCTG-1	18036	5268	14890	7334	0.786848	0.16	6.35503	0.86	8660	7679	Distal Posterior
GGCTCAATCAAACCGT-1	10460	3972	12941	6487	0.966604	0.62	5.33966	0.44	7623	6858	Proximal Anterior
GGCTCAATCACACAGT-1	8961	3645	1316	684	0.78626	0.16	5.56716	0.57	779	750	Proximal Anterior
GGCTCAATCATGCGTG-1	13693	4908	24423	11503	0.971419	0.63	5.01105	0.26	14560	11961	Distal Middle
GGCTCAATCATTACTC-1	23378	6132	20514	10000	1.1212	0.91	5.87242	0.72	12106	10384	Central
GGCTCAATCCATTACT-1	24857	6352	43076	18584	1.0503	0.81	5.27901	0.4	25775	18974	Distal Middle
GGCTCAATCCCTCGCA-1	8465	3802	8463	4354	1.02762	0.77	6.30139	0.85	4945	4577	Proximal Anterior
GGCTCAATCCGCATGA-1	11142	4123	13681	6764	0.896725	0.41	6.20975	0.83	8132	7138	Proximal Anterior
GGCTCAATCCGGAACC-1	19155	5623	21999	10570	0.930048	0.51	5.58044	0.58	12987	11021	Proximal Anterior
GGCTCAATCCTCCATA-1	9932	3778	11884	6005	1.14888	0.93	6.11458	0.81	7064	6337	Proximal Anterior
GGCTCAATCCTTCGTA-1	14954	4797	19351	9193	0.83389	0.26	5.23612	0.38	11773	9648	ICT/MCT
GGCTCAATCGCTATAA-1	12875	4721	25731	12336	0.715113	0.07	4.329	0.06	15459	12949	Distal Middle
GGCTCAATCGTTATAG-1	10808	4138	12009	6053	1	0.71	5.22378	0.37	7098	6379	Chondrocytes
GGCTCAATCTGGCATG-1	14325	4897	22579	11099	0.745555	0.1	3.30873	0	13605	11568	Distal Middle
GGCTCACAGCAGGTTT-1	12205	4488	21751	10332	1.04273	0.8	5.42201	0.49	12991	10824	Distal Middle
GGCTCACAGGAAACTG-1	20872	6000	22124	10757	0.805914	0.2	5.04783	0.28	13213	11263	Distal Middle
GGCTCACAGGAAGTAT-1	21646	6068	27277	12472	0.879701	0.37	5.9851	0.76	15978	12857	Central
GGCTCACAGGCCTTAG-1	22306	6163	41271	18414	0.868367	0.34	4.42419	0.08	24865	18952	Distal Posterior
GGCTGAGAGACAGGCG-1	10332	4293	25937	12515	0.746211	0.1	4.13355	0.04	15648	13126	Distal Middle
GGCTGAGAGCAGGTGG-1	12432	4592	28167	12950	1.0328	0.78	5.9825	0.76	16618	13329	Distal Posterior
GGCTGAGAGCCTAATA-1	7684	3450	9007	4590	0.643743	0.02	4.50865	0.1	5558	4871	Distal Middle
GGCTGAGAGCTGTCAG-1	10334	3910	22806	11008	1.12665	0.91	4.09672	0.04	14286	11677	Myoblasts
GGCTGAGAGGGACGCA-1	12910	4400	22504	10387	0.940895	0.54	5.05292	0.28	13471	10790	Myoblasts
GGCTGAGAGGTAAGCA-1	23218	6167	1496	811	0.948864	0.57	5.58532	0.58	893	880	Myoblasts
GGCTGAGAGGTCCTAG-1	7868	3355	14141	7070	1.08829	0.87	5.40508	0.48	8364	7421	Proximal A/P
GGCTGGTTCCGGTTGA-1	12409	4685	18596	9293	0.707595	0.06	4.94997	0.23	11040	9743	Distal Middle
GGCTGGTTCCTCCCTC-1	14528	4737	7307	3774	0.746125	0.1	5.87119	0.72	4377	4058	Proximal Posterior
GGCTGGTTCGTTAACA-1	8451	3730	19899	9573	0.843384	0.28	5.54172	0.56	11780	10046	Distal Middle
GGCTGGTTCTACTAAG-1	21498	6037	37586	16423	0.857853	0.31	5.92115	0.74	22126	17080	Chondrocytes
GGCTGGTTCTGGCTTC-1	13059	4781	3048	1617	0.721408	0.08	6.44649	0.88	1772	1738	Distal Middle
GGCTGTCAGAAGGTGC-1	10134	3993	13348	6685	1.02116	0.76	5.33257	0.43	7980	7079	Proximal Anterior
GGCTGTCAGATAACCC-1	14604	5008	18568	9031	0.748775	0.11	5.79341	0.69	10989	9408	Central
GGCTGTCAGCTGGACC-1	11201	4148	23694	10931	0.804047	0.2	5.28599	0.41	14125	11332	Central
GGCTGTCAGGCCTAAT-1	10238	4016	15255	7545	0.918747	0.48	5.63849	0.61	9007	7960	Proximal A/P
GGCTGTCAGGTTACGT-1	11812	4382	14547	7329	0.968928	0.63	5.46153	0.51	8590	7696	Distal Anterior
GGCTGTCAGTATGTGC-1	8333	3616	1257	694	0.887417	0.39	6.20629	0.83	764	761	Central
GGCTGTCAGTGAACCT-1	11847	4345	10519	5339	0.886776	0.38	5.32316	0.43	6176	5633	Distal Anterior
GGCTGTCAGTGAGAGC-1	6437	3036	12941	6535	1.04631	0.81	5.30255	0.42	7674	6909	ICT/MCT
GGCTGTCAGTTTCCGC-1	8941	3527	15971	7893	0.841349	0.27	4.94705	0.23	9459	8348	Proximal Posterior
GGCTGTCAGTTTGGGT-1	11039	4200	1087	599	0.838235	0.27	8.35528	0.98	628	623	Proximal Posterior
GGCTTAAGTCAGGAAG-1	3901	1891	5213	2699	1.24426	0.97	5.38381	0.47	3148	2898	Epithelial
GGCTTAAGTGATCATG-1	17361	5570	15686	7843	0.898575	0.42	4.49994	0.1	9270	8257	Distal Middle
GGCTTAAGTGTGCAAC-1	12363	4519	28073	12642	1.00996	0.73	6.31398	0.86	16575	12999	Distal Anterior
GGCTTAAGTGTTTGTC-1	9254	3984	19381	9475	0.786478	0.16	4.85018	0.19	11404	9914	Distal Middle
GGCTTAAGTTAGCGTA-1	14341	4831	25239	11734	0.826868	0.24	5.66118	0.62	14919	12141	Distal Posterior
GGCTTAAGTTGCTTCG-1	3944	2090	19147	9494	0.900371	0.42	4.22593	0.05	11549	10021	ICT/MCT
GGCTTCAAGCGCCTAA-1	11198	4155	20311	9562	1.05951	0.83	4.94325	0.23	11989	9865	Proximal Anterior
GGCTTCAAGCTTCCCG-1	10661	4157	16595	8213	0.955122	0.59	4.3583	0.07	10103	8688	Central
GGCTTCAAGTCAGTAC-1	11631	3997	14114	6851	0.677138	0.04	5.63624	0.61	8314	7191	Proximal A/P
GGGAATATCACAAGCT-1	4759	2637	10474	5385	0.905042	0.44	4.9677	0.24	6213	5691	Distal Posterior
GGGAATATCCAGGGAG-1	16673	4865	25718	11832	1.08715	0.87	5.22354	0.37	15376	12329	Myoblasts
GGGAATATCCCTGTTA-1	16239	5141	19487	9603	0.902973	0.43	4.50826	0.1	11683	10109	Proximal Anterior
GGGAATATCCGGAACC-1	13500	4650	27368	12462	0.790551	0.17	6.00059	0.77	16140	12820	Proximal Posterior
GGGAATATCGCGACAC-1	11447	4283	17696	8800	0.997626	0.7	5.39772	0.47	10592	9258	Proximal Anterior
GGGAATATCGTCCTTA-1	10298	3985	22781	10531	0.885439	0.38	5.83897	0.71	13449	10893	Proximal Posterior
GGGAATATCTGTAAGC-1	11866	4279	4465	2359	0.884615	0.38	5.4021	0.48	2643	2521	Proximal A/P
GGGAGTAGTCTATCGT-1	20151	6131	38197	17040	0.934677	0.52	5.76313	0.67	22655	17441	Distal Middle
GGGAGTAGTGCACGCA-1	7076	3256	9922	5077	1.07425	0.85	5.43254	0.49	5874	5389	Distal Posterior
GGGAGTAGTGGGTACT-1	7611	3311	6452	3375	0.979943	0.65	5.49787	0.53	3863	3582	Proximal A/P
GGGAGTAGTTAAGTGT-1	7113	3195	4987	2640	0.84669	0.29	6.44195	0.88	2957	2840	Proximal Posterior
GGGATTAAGACTTATG-1	10119	3967	12115	6161	1.05385	0.82	5.8214	0.7	7185	6543	Chondrocytes
GGGATTAAGCTTCCCG-1	10108	3999	15547	7782	0.809343	0.21	4.2454	0.05	9202	8062	ICT/MCT
GGGATTAAGCTTGCTC-1	9901	3924	12539	6291	1.13707	0.92	6.178	0.82	7471	6688	Proximal Anterior
GGGATTAAGGAGCATA-1	18863	5728	49335	20640	0.807847	0.2	4.92833	0.23	29772	20976	Central
GGGATTAAGGCATTAC-1	7204	3226	18501	9079	0.65253	0.03	4.11588	0.04	11144	9505	Central
GGGATTAAGGCCTGGT-1	11790	4242	11618	5839	1.14625	0.93	5.27606	0.4	6975	6201	Myoblasts
GGGATTAAGGCGTAAA-1	12375	4606	11791	5934	0.98272	0.66	5.56586	0.57	6997	6256	Chondrocytes
GGGATTAAGGCTTAAC-1	8001	3535	8425	4313	0.973774	0.64	5.59279	0.59	4898	4527	Central
GGGATTAAGGGATGAC-1	14972	5038	21447	10229	0.919321	0.48	5.96688	0.76	12721	10688	Distal Anterior
GGGATTAAGGGTGAAC-1	10390	4149	15963	8081	0.748771	0.11	3.89151	0.02	9651	8583	Distal Middle
GGGATTAAGTAGCCAT-1	17501	5410	21926	10448	0.98762	0.68	5.62019	0.6	13033	10910	Proximal Posterior
GGGATTAAGTCTATGA-1	6862	3069	4133	2209	0.990476	0.68	6.1464	0.82	2476	2396	Central
GGGATTAAGTTAACCA-1	11964	4329	10609	5368	0.84029	0.27	4.81807	0.18	6349	5647	Distal Anterior
GGGCAATAGCACTAAC-1	20104	5843	24604	11676	0.842223	0.28	5.14323	0.33	14635	12163	Chondrocytes
GGGCAATAGCTCATAA-1	13937	4718	27515	12390	1.11472	0.9	5.84712	0.71	16324	12754	Proximal Posterior
GGGCAATAGCTGTACG-1	9454	3837	20371	9853	0.909982	0.45	3.92906	0.02	12207	10286	Central
GGGCAATAGGACCGCT-1	14860	5104	29665	13489	0.860212	0.32	6.24665	0.84	17556	13977	Distal Middle
GGGCAATAGGGTGAAC-1	8607	3693	18649	9179	0.962525	0.61	4.77031	0.16	11112	9609	Central
GGGCAATAGTAAACCC-1	17070	5323	34143	15339	0.880358	0.37	5.80454	0.69	20081	15789	Distal Posterior
GGGCAATAGTAACTCA-1	12305	4668	17123	8379	0.879549	0.37	5.32428	0.43	10112	8808	Central
GGGCAATAGTAAGTCC-1	11311	4082	20743	9948	1.02738	0.77	4.75557	0.16	12508	10448	Myoblasts
GGGCATGAGACTAAGG-1	21494	6104	38410	17535	0.833283	0.26	4.67981	0.14	23090	18066	Distal Middle
GGGCATGAGCCTGGTA-1	16001	4816	6175	3168	0.845029	0.28	6.82207	0.92	3623	3377	Proximal Anterior
GGGCATGAGCTGTCAG-1	7873	3468	11955	6019	0.982128	0.66	5.1906	0.35	7101	6385	ICT/MCT
GGGCATGAGGATCCGC-1	9382	3860	5837	3129	1.28042	0.98	4.61155	0.12	3566	3402	Chondrocytes
GGGCATGAGTGAGCAA-1	6813	3264	10749	5511	1.31165	0.98	5.241	0.38	6458	5843	Distal Middle
GGGCATGAGTTTGGGT-1	7164	3173	5904	3114	0.850077	0.29	5.92828	0.74	3484	3329	Central
GGGCATTGTCATGAGC-1	6330	3153	7875	4033	0.851401	0.3	5.50642	0.54	4614	4277	Distal Middle
GGGCATTGTGATGGCT-1	4238	2264	7692	4004	1.16155	0.94	5.09635	0.3	4632	4283	Epithelial
GGGCATTGTGCTTAGA-1	10987	3863	4655	2423	0.859583	0.32	7.33206	0.96	2758	2580	Proximal Anterior
GGGCATTGTTACCGGG-1	10461	4004	21419	10099	0.991667	0.69	5.97159	0.76	12635	10494	Proximal Posterior
GGGCATTGTTCATCTA-1	11975	4407	4368	2311	0.895257	0.41	4.30569	0.06	2627	2533	Distal Middle
GGGCCTAGTGAGCACT-1	14195	4879	28222	12945	0.809563	0.21	4.80107	0.17	16906	13417	Distal Middle
GGGCCTAGTGCACGCA-1	3835	1394	6109	2922	0.839181	0.27	6.46298	0.88	3655	3115	Erythrocytes
GGGCCTAGTGGATTGC-1	7668	3428	6625	3429	0.793696	0.18	4.75277	0.16	3873	3648	Proximal Posterior
GGGCCTAGTGTCCTGC-1	10835	4320	25777	12119	0.768463	0.13	4.97983	0.25	15470	12634	Distal Anterior
GGGCCTAGTTAAGTGT-1	12563	4570	15577	7711	0.753241	0.11	4.95834	0.24	9186	8057	Proximal Anterior
GGGCGAATCCTCCTAA-1	9532	3780	9991	5101	1.09602	0.88	7.34306	0.96	5923	5394	Chondrocytes
GGGCGAATCGGTACGC-1	7600	3429	13631	6834	0.974847	0.64	4.8618	0.2	8140	7254	Chondrocytes
GGGCGAATCTTAAGTG-1	9652	4042	8424	4374	0.754203	0.11	4.92389	0.22	4960	4642	Central
GGGCGAATCTTTAAGG-1	12170	4193	22862	10953	0.840423	0.27	4.24005	0.05	13883	11471	Myoblasts
GGGCTAACAACAGCCT-1	23796	6060	28412	12898	1.11202	0.9	4.81736	0.18	17158	13318	Myoblasts
GGGCTAACACAGAACG-1	12502	4639	17263	8615	0.936364	0.53	4.29773	0.06	10440	9204	ICT/MCT
GGGCTAACACCTACGG-1	10304	4094	1373	738	0.724719	0.08	4.74525	0.16	794	783	Central
GGGCTAACACCTGCCT-1	13460	4771	19887	9446	0.79555	0.18	5.02059	0.27	12110	9891	Proximal Posterior
GGGCTAACAGTCTAAT-1	7964	3438	7478	3845	0.911192	0.46	7.38521	0.96	4321	4055	Proximal Posterior
GGGCTAACATAATCAC-1	23456	6430	9466	4888	0.831692	0.25	5.20738	0.36	5717	5246	Distal Middle
GGGCTAACATAGCAGG-1	11781	4382	25945	12109	0.752906	0.11	5.25354	0.39	15641	12718	Distal Middle
GGGCTAACATCCTAGA-1	8304	3510	2991	1589	0.902778	0.43	5.97542	0.76	1796	1736	Chondrocytes
GGGCTAACATTAGGTT-1	11934	4333	8362	4290	0.954447	0.58	5.67433	0.63	4894	4530	Chondrocytes
GGGTATTTCCCTCGCA-1	13962	4758	23760	11200	0.731702	0.08	4.78555	0.17	14189	11670	Distal Middle
GGGTATTTCGAGCAAA-1	13547	4646	4204	2192	0.803704	0.2	5.82592	0.7	2458	2361	Proximal Posterior
GGGTATTTCGCCTAAG-1	9559	3854	25454	12260	0.981178	0.66	4.9986	0.26	15229	12841	Central
GGGTATTTCGTACCGA-1	13356	4791	1081	606	0.960199	0.6	3.06966	0	652	640	ICT/MCT
GGGTATTTCTTTGTAC-1	3567	2149	1741	933	1.29213	0.98	5.26141	0.39	1042	1011	Epithelial
GGGTCAACAATAATCC-1	17856	5464	26665	12565	0.849546	0.29	5.73727	0.66	15528	12958	Proximal A/P
GGGTCAACACAACCTA-1	3928	2217	15524	7511	0.553701	0.01	3.48706	0.01	9581	7901	Central
GGGTCAACACACAATT-1	23169	6263	38224	17092	0.84618	0.28	4.75165	0.16	22793	17655	Central
GGGTCAACACCCACCT-1	11179	4101	20422	9430	0.953479	0.58	6.98088	0.94	11879	9734	Proximal Anterior
GGGTCAACACGCAACT-1	7850	3438	6176	3213	1.01101	0.74	4.86423	0.2	3620	3391	ICT/MCT
GGGTCAACACTAGGTC-1	20528	5594	23001	11146	0.855139	0.31	3.53034	0.01	14159	11739	Proximal A/P
GGGTCAACAGAAATGC-1	10073	4138	15841	7842	0.976311	0.65	5.38083	0.46	9374	8244	Distal Anterior
GGGTCAACAGCAACCT-1	13591	4454	21175	9824	1.23812	0.97	5.88988	0.73	12595	10200	Proximal Posterior
GGGTCAACAGGCCAAA-1	19065	5827	31282	14485	0.969934	0.63	5.40593	0.48	18440	15017	Proximal Posterior
GGGTCAACAGTTTGGC-1	9007	3877	15503	7781	0.905168	0.44	5.01277	0.26	9233	8244	Central
GGGTCAACATTGCGGT-1	6623	2960	2900	1462	0.578947	0.01	8.77456	0.98	1667	1561	Proximal A/P
GGGTCACTCAAACCGT-1	18802	5757	32351	14575	1.0035	0.72	5.30547	0.42	19244	15008	Central
GGGTCACTCACTAATG-1	19884	5779	29536	13539	0.901204	0.43	5.5681	0.57	17347	13934	Chondrocytes
GGGTCACTCATTGACA-1	10047	3969	12540	6455	1.01381	0.74	4.85797	0.2	7518	6815	Central
GGGTCACTCCAATAGC-1	9224	3903	2822	1510	0.902357	0.43	6.47686	0.89	1614	1574	Distal Middle
GGGTCACTCCACCTGT-1	24140	6270	30451	14257	1.06225	0.83	5.78887	0.68	18129	14727	ICT/MCT
GGGTCACTCCAGGGAG-1	12309	4008	15113	7164	1.17816	0.95	4.63752	0.13	9235	7625	Myeloid Cells
GGGTCACTCCCGTTAC-1	11823	4336	19107	8941	0.856861	0.31	5.46742	0.52	11400	9351	ICT/MCT
GGGTCACTCCGCACAA-1	10725	4264	15021	7643	1.04193	0.8	4.5903	0.12	8929	8081	Distal Middle
GGGTCACTCGCATTAA-1	7753	3372	14189	7011	1.02475	0.76	5.69289	0.64	8425	7402	Proximal Anterior
GGGTCACTCGCTTCTA-1	7284	3083	5470	2827	0.873016	0.35	5.86414	0.72	3210	2987	Proximal A/P
GGGTCACTCGGTTAGT-1	12535	4569	9404	4892	0.989268	0.68	6.02	0.78	5606	5215	Chondrocytes
GGGTCACTCGTTAACA-1	4738	2309	4153	2123	1.0432	0.8	6.0485	0.79	2440	2244	Epithelial
GGGTCACTCTTAGTGA-1	14981	5155	14910	7579	1.14448	0.93	5.8439	0.71	8840	7975	Distal Posterior
GGGTGAAGTCCTAGTT-1	22667	6259	4101	2183	0.74732	0.1	4.36184	0.07	2405	2323	Proximal Posterior
GGGTGAAGTGATGAGG-1	12931	4776	25309	11902	0.916969	0.47	5.77027	0.68	14963	12355	Distal Anterior
GGGTGAAGTGCCTCAC-1	12613	4580	4713	2505	0.777257	0.15	3.81494	0.02	2836	2717	Distal Anterior
GGGTGTTGTATTGGAT-1	16035	5215	12707	6367	0.855102	0.31	5.44223	0.5	7466	6653	Central
GGGTGTTGTCACAGCG-1	9235	3938	6437	3410	1.15735	0.94	5.50171	0.54	3850	3650	Central
GGGTGTTGTCCACAAA-1	11722	4567	5464	2853	0.687281	0.05	6.63908	0.91	3255	3080	Central
GGGTGTTGTCTAACCT-1	6497	2936	11783	5874	1.39306	0.99	5.58958	0.59	6977	6127	Proximal Anterior
GGGTGTTGTCTTGCAT-1	7076	3199	13345	6763	0.962518	0.61	5.00639	0.26	7857	7113	ICT/MCT
GGGTGTTGTTCCGGGA-1	17958	5451	48140	19919	0.811685	0.21	5.35324	0.45	28840	20363	ICT/MCT
GGGTTACGTGGATGTC-1	11624	4360	27709	12688	1.05483	0.82	4.79716	0.17	16748	13178	Distal Posterior
GGGTTACGTGTTAAAC-1	12072	4343	25816	11622	0.997565	0.7	6.04661	0.79	15157	11902	Proximal Anterior
GGGTTACGTGTTAGCA-1	10603	4187	10588	5469	0.765067	0.13	5.39177	0.47	6214	5742	Proximal Anterior
GGGTTACGTTACGCAA-1	10281	3993	5881	3094	0.710262	0.06	5.58941	0.59	3389	3210	Proximal Posterior
GGGTTATTCACGTTAA-1	21764	5961	28263	13172	0.94678	0.56	5.55229	0.57	16703	13561	Central
GGGTTATTCATGAAGG-1	13148	4693	21319	10198	0.977047	0.65	5.19074	0.35	12741	10706	Central
GGGTTATTCATGGTTA-1	6456	3105	19528	9702	0.829917	0.25	4.48673	0.09	11646	10120	Distal Anterior
GGGTTATTCATGTCAA-1	7731	3150	11483	5736	1.01392	0.74	6.49044	0.89	6732	6018	Proximal Anterior
GGGTTATTCCATCAGG-1	10696	4070	23772	11277	0.873959	0.35	5.0353	0.27	14206	11809	ICT/MCT
GGGTTATTCCTGCGAA-1	8158	3352	7172	3637	0.833931	0.26	5.86701	0.72	4215	3854	Proximal Anterior
GGGTTATTCGCACAAT-1	11495	4246	26538	12498	0.864677	0.33	5.21041	0.36	15822	12922	Central
GGGTTATTCGCTAGAT-1	11299	4300	22094	10453	0.946648	0.56	4.74499	0.16	13079	10881	Distal Posterior
GGGTTATTCGGTCAGC-1	12585	4236	20038	9213	0.880349	0.37	5.80231	0.69	11910	9547	Proximal Anterior
GGGTTATTCGTTAAGC-1	9553	3907	15334	7702	0.872454	0.35	5.11816	0.32	9052	8050	Distal Middle
GGGTTATTCTGGCAAT-1	10912	4266	16977	8500	0.764236	0.13	3.94605	0.02	10132	8937	Distal Middle
GGGTTATTCTTAGTCT-1	3141	1883	2555	1384	1.01299	0.74	5.60521	0.59	1505	1476	Proximal A/P
GGGTTATTCTTGCAGG-1	9344	3797	15708	7882	0.996625	0.7	4.81731	0.18	9368	8388	Central
GGGTTTCCATAGCGGA-1	22902	6466	28885	13643	0.915603	0.47	5.38459	0.47	17900	14126	Distal Anterior
GGGTTTCCATAGTCAT-1	6854	3206	6620	3432	1.20626	0.96	6.06801	0.79	3970	3649	Epithelial
GGGTTTCCATTGTGTG-1	12701	4538	23734	11136	1.03502	0.78	6.0386	0.78	13930	11514	Distal Anterior
GGGTTTGTCATGTGGT-1	18406	5609	8216	4282	0.917109	0.47	4.7246	0.15	4904	4558	Proximal Posterior
GGGTTTGTCGTGCTAG-1	4976	2644	1850	978	0.75	0.11	6.06666	0.79	1082	1055	Distal Posterior
GGGTTTGTCTTAGCGG-1	9910	4019	16483	8206	0.960504	0.6	5.18514	0.35	9749	8644	ICT/MCT
GGTAAACCAATGCCCG-1	8957	3715	8405	4367	0.917595	0.47	4.64798	0.13	4979	4659	Chondrocytes
GGTAAACCACGTAATT-1	13656	4672	15817	7985	0.866057	0.33	4.48123	0.09	9388	8351	Distal Anterior
GGTAAACCAGGAACAT-1	14658	4973	22888	10843	1.00843	0.73	5.74575	0.67	13585	11217	ICT/MCT
GGTAAACCAGGTATTT-1	9240	3717	11572	5899	1.09283	0.88	6.10543	0.8	6815	6213	Distal Anterior
GGTAAACCATCCTGAA-1	10674	4021	9744	5048	0.985581	0.67	5.61022	0.6	5758	5309	Proximal Anterior
GGTAAACCATGCTATG-1	10101	4032	9661	5041	1.46129	0.99	5.30695	0.42	5858	5373	Distal Middle
GGTAAACCATTAAACC-1	12413	4377	15848	7816	0.904472	0.44	5.06654	0.29	9315	8210	Proximal Posterior
GGTAACCGTAAAGCAA-1	18533	5660	16940	8547	0.836844	0.26	4.49868	0.1	10097	8961	Distal Middle
GGTAACCGTAACCACA-1	20289	5882	29767	13805	0.797057	0.18	5.6461	0.62	17681	14321	Distal Middle
GGTAACCGTAATAGCT-1	9631	3879	17236	8594	0.995545	0.7	5.47027	0.52	10272	9046	Distal Anterior
GGTAACCGTATTACCC-1	14251	4780	25088	11567	0.915372	0.47	5.77536	0.68	14845	12045	Central
GGTAACCGTGCATTAG-1	12407	4497	21858	10026	0.760013	0.12	6.36533	0.87	12748	10397	Chondrocytes
GGTAACCGTGCTAGCG-1	8454	3549	14169	7101	0.938875	0.54	5.50011	0.53	8399	7462	Proximal Anterior
GGTAACCGTGTTTGTC-1	14597	4882	25452	11781	0.85418	0.3	5.46309	0.51	14841	12120	Central
GGTAACCGTTAAGCCA-1	12339	4370	21148	9966	1.04481	0.8	5.36464	0.45	12589	10409	Proximal Posterior
GGTAACCGTTGTTGTC-1	12243	4444	28445	12630	0.807387	0.2	5.3963	0.47	16905	13005	Central
GGTAACTTCAGGAAGC-1	13534	4684	10871	5544	0.792231	0.17	5.13415	0.32	6392	5810	Proximal A/P
GGTAACTTCATAGCCG-1	11776	4560	6490	3451	0.952064	0.58	4.28662	0.06	3877	3675	Distal Middle
GGTAACTTCATCCTGC-1	20035	5638	21812	10682	1.0191	0.75	5.19794	0.36	12979	11141	Central
GGTAACTTCCTAAATG-1	22389	6221	40087	17073	0.871965	0.35	6.31163	0.86	23758	17403	Proximal Anterior
GGTAACTTCGTGCTTC-1	5498	2651	10078	5087	1.17998	0.95	5.84592	0.71	6089	5458	Ectoderm
GGTAACTTCTCACACC-1	3569	1355	5274	2574	0.976534	0.65	5.96303	0.76	3169	2740	Erythrocytes
GGTAACTTCTTTAAGG-1	14155	4871	15400	7615	0.729018	0.08	5.3492	0.44	9092	7952	Central
GGTAAGGGTAGGTTAT-1	15049	5240	22947	11229	0.904804	0.44	4.36137	0.07	13695	11742	Proximal Anterior
GGTAAGGGTCAAAGGG-1	9534	3704	17326	7744	0.57012	0.01	5.79176	0.69	10086	8007	Proximal Anterior
GGTAAGGGTCAACAAT-1	9724	3941	13633	6873	1.10867	0.9	5.34562	0.44	7941	7159	Proximal Anterior
GGTAAGGGTCATTGAG-1	7267	3111	9557	4837	0.788107	0.17	6.72767	0.91	5586	5094	Proximal A/P
GGTAAGGGTGGGTGAA-1	7597	3473	16799	8336	0.830645	0.25	4.64535	0.13	10033	8779	Central
GGTAAGGGTTATCCTA-1	16271	5183	3043	1631	1.14141	0.92	6.13196	0.81	1808	1740	Distal Posterior
GGTAAGGGTTGTTGCT-1	7545	3400	7326	3825	0.970246	0.63	5.54009	0.56	4306	4057	Distal Middle
GGTAAGGGTTTAACCC-1	6820	3133	12847	6447	0.988086	0.68	5.6521	0.62	7585	6791	Proximal Anterior
GGTAAGGGTTTAACGG-1	17613	5550	27913	13128	0.811881	0.21	5.31519	0.42	16516	13652	Distal Posterior
GGTAAGGGTTTAGCGA-1	8246	3307	12535	6352	1.07574	0.86	5.36002	0.45	7529	6720	Myoblasts
GGTAAGGGTTTGAGCA-1	14836	5085	28000	13275	1.04412	0.8	5.35004	0.44	16628	13761	Proximal Posterior
GGTAAGGGTTTGCGCC-1	8565	3577	16770	8108	0.947395	0.56	5.39825	0.47	9899	8465	Proximal A/P
GGTAATTGTAATCACG-1	12298	4610	6135	3221	0.631321	0.02	4.62164	0.12	3633	3426	Distal Anterior
GGTAATTGTGGCTTCC-1	10144	4074	12798	6444	0.929777	0.51	5.45016	0.5	7499	6787	Chondrocytes
GGTAATTGTTCACTGT-1	17054	5253	19550	9320	0.776904	0.15	5.11032	0.31	11602	9792	Distal Middle
GGTACAAAGCAAACCT-1	14067	4800	24831	11951	0.845325	0.28	4.09361	0.03	14967	12509	Distal Middle
GGTACAAAGCAGGTTT-1	7321	2821	3289	1528	1.40705	0.99	6.50119	0.89	2137	1636	Proximal Anterior
GGTACAAAGGAACCAA-1	12365	4590	19485	9574	1.01349	0.74	5.79574	0.69	11447	9986	Chondrocytes
GGTACAAAGGCAGGTG-1	7990	3430	21484	10481	0.882316	0.37	4.72139	0.15	12786	10967	Distal Posterior
GGTACAAAGGCATGTT-1	11047	4360	20783	9769	0.895748	0.41	6.0904	0.8	12267	10200	Proximal Anterior
GGTACAAAGTTACCGG-1	11198	4293	28667	13023	0.75167	0.11	5.59776	0.59	17017	13447	Central
GGTACCGGTAATCGTG-1	12561	4509	26783	12053	0.756243	0.12	6.04114	0.78	15548	12419	Proximal A/P
GGTACCGGTATTGTCC-1	12406	4421	21855	10198	0.766968	0.13	6.09141	0.8	12983	10627	Central
GGTACCGGTCAATACG-1	14480	4797	19948	9712	0.75818	0.12	4.63128	0.13	11892	10160	Proximal Anterior
GGTACCGGTGAGAAAC-1	11292	4304	16482	7980	0.875849	0.36	5.40974	0.48	9798	8434	Central
GGTACCGGTTACCGGG-1	13184	4446	25379	11516	0.764979	0.13	5.0173	0.26	15197	11951	ICT/MCT
GGTACCGGTTGACTTC-1	11926	4374	4805	2488	0.988764	0.68	5.56348	0.57	2796	2660	Proximal Anterior
GGTACTAGTAAGTCGC-1	8559	3696	5208	2745	0.787066	0.17	5.61039	0.6	3032	2894	Proximal Anterior
GGTACTAGTAGACAAA-1	7240	3243	14123	7023	1.00196	0.71	5.28106	0.41	8432	7458	Proximal Posterior
GGTACTAGTATTGTCC-1	5028	2544	13501	6840	0.908008	0.45	5.51151	0.54	7974	7197	Distal Middle
GGTACTAGTCCTTCTC-1	13518	4865	30768	14192	0.786463	0.16	4.55419	0.11	18449	14709	Distal Middle
GGTACTAGTGAGGTGA-1	9639	3980	8077	4228	1.02257	0.76	5.30898	0.42	4844	4492	Proximal Anterior
GGTACTAGTGCATTTC-1	17615	5480	19077	9392	0.966805	0.62	5.06182	0.29	11391	9862	Proximal A/P
GGTACTAGTGCTTTAC-1	9550	3874	13738	6928	1.05859	0.83	4.86562	0.2	8185	7308	Central
GGTACTAGTGTTAGCA-1	6736	3057	11176	5570	1.00723	0.73	6.31943	0.86	6576	5875	Central
GGTACTAGTTAACAGT-1	22363	6265	33379	15307	0.901737	0.43	4.87173	0.2	19876	15881	Distal Middle
GGTACTAGTTAACGAT-1	11144	4225	12444	6334	0.967522	0.62	4.90157	0.21	7426	6713	Proximal Posterior
GGTACTAGTTATCGAG-1	18329	5379	26868	12705	0.932018	0.52	4.85711	0.2	15960	13161	Central
GGTACTAGTTCACCCA-1	4521	2128	21180	10178	0.8541	0.3	4.54773	0.11	13002	10780	Myoblasts
GGTACTTAGATAACCC-1	8738	3678	11296	5763	1.18586	0.95	5.66962	0.63	6770	6109	Proximal Anterior
GGTACTTAGCAGGTTT-1	14994	5099	18388	8848	0.942408	0.55	5.92219	0.74	10974	9299	Chondrocytes
GGTACTTAGCCACAAT-1	9897	4069	14723	7408	0.920461	0.48	4.81778	0.18	8826	7857	Distal Middle
GGTACTTAGCCTAACG-1	9347	3780	10549	5383	1.05576	0.82	5.88301	0.73	6157	5661	Central
GGTACTTAGGCAATAG-1	18302	5739	32536	15055	0.94284	0.55	5.07443	0.29	19360	15552	Distal Posterior
GGTACTTAGTAACCAC-1	9657	3635	11106	5535	0.950426	0.57	5.51366	0.54	6549	5804	Proximal Anterior
GGTACTTAGTTATCCT-1	12159	4292	13020	6511	1.01547	0.74	5.8314	0.7	7676	6859	Proximal Anterior
GGTAGGAGTCAGGAAG-1	9281	3666	14994	7459	1.00591	0.72	5.33201	0.43	9004	7914	Myoblasts
GGTAGGAGTCGTAAAT-1	9772	3518	11366	5740	0.861878	0.32	4.98685	0.25	6762	6089	Proximal Anterior
GGTAGGAGTTTAGTCC-1	8135	3320	14901	7349	1.04847	0.81	6.43113	0.88	8740	7676	Proximal Anterior
GGTATGTTCAAACTCA-1	9013	3881	12884	6494	0.886007	0.38	5.38504	0.47	7738	6909	Central
GGTATGTTCACGTTAA-1	13517	4776	23628	11151	0.683094	0.04	5.00543	0.26	14014	11619	Distal Middle
GGTATGTTCATGGCTG-1	15912	5063	10128	5193	0.641256	0.02	6.28714	0.85	6032	5529	Distal Middle
GGTATGTTCCAACTGG-1	9089	3563	13995	6989	0.813095	0.21	5.86705	0.72	8205	7339	Central
GGTATGTTCCTGATGG-1	12127	4533	3764	2016	0.647925	0.03	5.07954	0.3	2232	2170	Distal Middle
GGTATGTTCCTTAATC-1	16007	5063	3851	2041	0.777365	0.15	6.35227	0.86	2259	2159	ICT/MCT
GGTATGTTCCTTCGTA-1	10548	4017	8802	4483	0.820235	0.23	6.54609	0.89	5137	4741	Chondrocytes
GGTATGTTCTACCTCA-1	11978	4084	1333	729	0.842294	0.28	4.55407	0.11	814	797	Proximal Posterior
GGTATGTTCTTGCATT-1	13374	4625	3548	1899	0.88913	0.39	5.26924	0.4	2100	2032	Distal Middle
GGTATTGGTACGGTAC-1	14695	5039	18746	9120	0.976967	0.65	6.33219	0.86	11103	9533	Central
GGTATTGGTATACTGG-1	9373	3770	14574	7271	1.0301	0.77	5.45308	0.51	8521	7602	Distal Posterior
GGTATTGGTGATGGCT-1	11319	4200	6050	3216	0.779643	0.15	3.88786	0.02	3594	3416	Central
GGTATTGGTGTTTGCT-1	17570	5392	16959	8400	1.11868	0.9	4.91124	0.22	9993	8754	Chondrocytes
GGTATTGGTTCACCCA-1	5395	2668	18326	8940	0.866873	0.33	5.4938	0.53	10986	9455	Distal Middle
GGTATTGGTTCCGCAC-1	2163	1407	5150	2750	1.60998	0.99	5.00379	0.26	3180	2984	Epithelial
GGTATTTCACAAAGGT-1	10608	4226	19813	9739	0.838887	0.27	4.28767	0.06	11811	10170	Distal Middle
GGTATTTCACTCAACA-1	12678	4412	15336	7590	0.958395	0.6	4.74544	0.16	9172	8008	Proximal Anterior
GGTATTTCATAAGCAA-1	17604	5391	24222	11417	1.01706	0.75	5.34388	0.44	14392	11884	Proximal Posterior
GGTCAAGCACAACAGG-1	10713	4042	8620	4394	1.16846	0.94	5.90179	0.73	5246	4748	Epithelial
GGTCAAGCACGCAACT-1	11848	4376	1857	998	0.891213	0.4	4.53546	0.1	1106	1087	Central
GGTCAAGCAGCCTAAC-1	7597	3623	15667	7792	1.12078	0.91	5.19893	0.36	9277	8188	Distal Middle
GGTCAATTCCAAGTTA-1	11550	4161	12173	6157	1.02259	0.76	6.27943	0.85	7290	6598	Chondrocytes
GGTCAATTCCCATAGG-1	5283	2631	14000	6991	1.11183	0.9	5.77143	0.68	8183	7282	Central
GGTCAATTCCCGAAGC-1	8869	3812	4262	2248	0.930526	0.51	5.86188	0.72	2513	2412	Chondrocytes
GGTCAATTCCTTGCAC-1	11546	4340	16322	8071	0.834501	0.26	5.62615	0.61	9638	8532	Distal Posterior
GGTCAATTCGCAGGCT-1	6837	2937	8786	4180	1.02573	0.77	7.92272	0.97	5175	4346	Proximal Posterior
GGTCAGGAGAGAAGGG-1	19092	5712	49600	20830	0.83732	0.26	4.82355	0.18	29814	21212	Myoblasts
GGTCAGGAGCATGACT-1	8775	3599	13861	6960	0.943983	0.55	6.18132	0.83	8188	7324	Distal Posterior
GGTCAGGAGGTCCTAG-1	11190	4171	27785	12600	0.958409	0.6	5.8332	0.7	16500	13025	Central
GGTCAGGAGTTCCCGT-1	9480	3757	14829	7473	1.09368	0.88	5.47131	0.52	8812	7917	Proximal A/P
GGTCATTAGACCATAC-1	15227	5028	13873	6857	0.759638	0.12	6.1866	0.83	8258	7252	Proximal Anterior
GGTCATTAGCTCAAAC-1	12527	4282	21052	10051	0.878529	0.36	5.46037	0.51	12555	10534	Proximal A/P
GGTCATTAGCTGGAAA-1	9628	4127	16604	8239	0.879639	0.37	5.96437	0.76	9882	8720	Distal Middle
GGTCATTAGGGCCATC-1	12143	4607	30485	13853	0.729405	0.08	5.86609	0.72	17956	14333	Distal Middle
GGTCATTAGGGTGGAT-1	12857	4789	11512	5892	0.888138	0.39	5.63463	0.61	6827	6267	Distal Middle
GGTCATTAGGTCCTAG-1	8630	3553	13684	6847	0.953488	0.58	4.60544	0.12	8107	7221	Proximal A/P
GGTCATTAGGTGCGGA-1	22062	6320	7052	3667	0.899106	0.42	5.2921	0.41	4161	3905	Chondrocytes
GGTCCATCAAGGAATC-1	9975	3906	8157	4109	0.84	0.27	6.75017	0.92	4888	4359	Epithelial
GGTCCATCAATCTCTC-1	12803	4775	4445	2372	0.929658	0.51	4.30769	0.06	2653	2552	Distal Middle
GGTCCATCACAGGGAC-1	19305	5791	19806	9498	0.789538	0.17	5.58513	0.58	11883	9986	ICT/MCT
GGTCCATCACTTCATC-1	17046	5201	11567	5857	0.910501	0.46	5.62577	0.6	6907	6221	Proximal Anterior
GGTCCATCATTAGCGC-1	17772	5444	8284	4292	0.884822	0.38	4.80731	0.18	4877	4590	ICT/MCT
GGTCCATCATTATGAC-1	13510	4805	1632	877	0.898936	0.42	3.9294	0.02	963	949	Distal Middle
GGTCCGTAGATGCCTG-1	12680	4466	20568	10164	0.797407	0.18	4.12058	0.04	12281	10636	Distal Middle
GGTCCGTAGCACAGCC-1	11095	3949	13360	6565	0.962985	0.61	5.32081	0.43	7883	6839	Proximal Anterior
GGTCCGTAGGACCTTG-1	6923	3164	10986	5532	0.933929	0.52	6.22733	0.84	6344	5744	Proximal Anterior
GGTCCGTAGGCTGTGC-1	10162	3982	12591	6356	0.914286	0.47	4.94579	0.23	7425	6714	Chondrocytes
GGTCCGTAGGGTTAGA-1	3852	1707	2456	1290	0.98	0.66	6.02579	0.78	1438	1361	Epithelial
GGTCCGTAGGTGTTAC-1	18573	5509	16277	8120	0.973845	0.64	3.915	0.02	10017	8524	Myoblasts
GGTCCGTAGTATTGTG-1	16119	4944	9388	4801	1.24343	0.97	5.21993	0.37	5633	5079	Central
GGTCCGTAGTGGACAA-1	8126	3513	11320	5748	1.15964	0.94	5.68823	0.64	6700	6011	Proximal Anterior
GGTCCTGCAGTTATCG-1	13037	4519	23493	10990	0.987758	0.68	5.96665	0.76	13884	11376	Distal Anterior
GGTCCTGCATAAGTCT-1	15819	4973	24055	11064	1.02642	0.77	5.93456	0.75	14200	11433	Proximal Anterior
GGTCCTGCATGAAGTA-1	14169	4752	1406	754	0.853801	0.3	5.55808	0.57	826	813	Distal Anterior
GGTCGGTTCCACCTGT-1	7098	3177	10492	5349	1.14846	0.93	5.74276	0.66	6261	5665	Proximal Posterior
GGTCGGTTCCGCCTAT-1	7872	3401	13823	6932	1.19034	0.95	5.39276	0.47	8145	7267	Proximal Anterior
GGTCGGTTCCGGTTGA-1	8979	3736	10113	5166	0.920716	0.48	5.48918	0.53	5926	5459	Chondrocytes
GGTCGGTTCGCACAAT-1	18781	5659	45613	19958	0.747692	0.11	4.94843	0.23	27254	20569	Distal Middle
GGTCGGTTCGGTCATG-1	10547	4068	2472	1337	0.676856	0.04	4.01301	0.03	1450	1408	Central
GGTCTTGAGATAACCC-1	8542	3351	4199	2106	0.799677	0.19	6.60673	0.9	2422	2198	Proximal Anterior
GGTCTTGAGGAAGTAT-1	13512	4624	25699	11980	1.02755	0.77	6.0503	0.79	15177	12497	Proximal A/P
GGTCTTGAGGGCCACT-1	15523	5015	27546	12423	0.940484	0.54	5.43255	0.49	16256	12809	ICT/MCT
GGTCTTGAGGGCTTTG-1	12405	4418	24804	11553	0.806161	0.2	5.10755	0.31	14855	11937	Distal Anterior
GGTCTTGAGGTGTCCA-1	9530	4104	20371	9973	0.891085	0.4	4.28721	0.06	12065	10470	Distal Middle
GGTCTTGAGTCTTGAA-1	11100	4298	15115	7536	0.969089	0.63	5.53835	0.56	8965	7957	Chondrocytes
GGTCTTGAGTTACCGG-1	18152	5388	27998	12796	0.991624	0.69	5.41256	0.48	16490	13156	Proximal Anterior
GGTCTTGAGTTAGGCT-1	11806	4404	19347	9268	0.933832	0.52	5.05234	0.28	11478	9659	Central
GGTCTTGAGTTCCTGC-1	16406	5191	29650	13616	1.01089	0.73	5.13051	0.32	17768	14132	Distal Posterior
GGTCTTTGTAATGGCC-1	11498	4288	18326	9153	0.948124	0.57	4.76318	0.16	10972	9629	Central
GGTCTTTGTAGCTGCG-1	13045	4440	37953	16085	0.854249	0.3	6.61684	0.9	22608	16376	Proximal Anterior
GGTCTTTGTGAGCAAG-1	10029	3965	19588	9680	0.902864	0.43	4.33452	0.07	11538	10048	Distal Posterior
GGTCTTTGTGATCAGC-1	14322	5082	31467	14209	0.875482	0.36	5.43695	0.5	18748	14748	Distal Middle
GGTCTTTGTGTTGTGA-1	9301	3665	15117	7497	0.975162	0.64	5.93795	0.75	8952	7897	Myoblasts
GGTCTTTGTTTACCGT-1	12836	4572	21668	10607	0.885189	0.38	4.67002	0.14	12975	11263	Distal Middle
GGTGAGCCAATAATGG-1	15768	4897	17985	8607	0.960645	0.6	6.55781	0.9	10573	8999	Proximal A/P
GGTGAGCCACAGGGAC-1	10627	3992	14947	7434	0.994568	0.69	4.72915	0.15	8801	7809	ICT/MCT
GGTGAGCCAGCATGTC-1	8181	3485	12653	6348	1.09655	0.88	5.35216	0.45	7483	6692	Central
GGTGAGCCAGCTAATT-1	13029	4551	17846	8905	0.865514	0.33	4.35988	0.07	10727	9312	Proximal Anterior
GGTGAGCCAGGCCAAA-1	7150	3181	12634	6347	0.907639	0.45	6.15748	0.82	7492	6717	Proximal Posterior
GGTGAGGTCAATTGGC-1	10590	4010	1637	876	0.758007	0.12	4.70155	0.14	976	951	Central
GGTGAGGTCACCTGCT-1	24860	6469	6813	3533	0.864919	0.33	6.40678	0.87	4014	3773	Myoblasts
GGTGAGGTCCCTCTAA-1	9633	3946	12461	6268	1.20798	0.96	5.59638	0.59	7560	6550	Proximal Anterior
GGTGAGGTCTAAGTGC-1	18836	5829	32515	15129	0.966552	0.62	4.8109	0.18	19381	15564	Chondrocytes
GGTGAGGTCTAATCAG-1	10012	3886	17369	8390	0.823415	0.24	4.6869	0.14	10444	8848	Proximal Posterior
GGTGAGGTCTGTTCAT-1	23104	6432	43347	19720	0.949453	0.57	5.05914	0.29	25954	20161	Proximal Anterior
GGTGAGTAGAATCTCA-1	14897	4881	31153	14035	0.695226	0.05	5.1213	0.32	18573	14449	Distal Middle
GGTGAGTAGGAACCAA-1	7317	3344	13781	6973	0.949289	0.57	5.52468	0.55	8096	7313	Proximal Posterior
GGTGAGTAGGACCTTG-1	12479	4546	26423	12084	0.713741	0.07	4.95299	0.24	15585	12565	Distal Anterior
GGTGAGTAGGCGAATA-1	9715	3892	24627	11534	0.969562	0.63	5.6131	0.6	14506	11898	Central
GGTGAGTAGGGTTATC-1	22535	5933	6071	3168	0.852525	0.3	4.78093	0.17	3637	3377	Distal Middle
GGTGAGTAGGTGAAGC-1	14032	4990	25475	11953	0.895972	0.41	5.38475	0.47	15088	12434	Proximal Anterior
GGTGAGTAGTAGGATG-1	13069	4881	27712	12822	1.11179	0.9	5.45209	0.5	16628	13275	Central
GGTGAGTAGTCAATTG-1	12570	4553	24306	11583	0.705327	0.06	5.01245	0.26	14469	12071	Distal Middle
GGTGATTTCCTCACTA-1	7834	3491	14306	6959	0.895131	0.41	5.7099	0.65	8463	7228	Central
GGTGATTTCCTCGATC-1	9823	3605	10696	5407	1.37297	0.98	5.49555	0.53	6438	5730	Proximal A/P
GGTGATTTCTTAGCCC-1	19840	5802	19289	9168	0.969097	0.63	5.2399	0.38	11495	9492	Chondrocytes
GGTGATTTCTTGCATT-1	15563	5084	13060	6494	0.84011	0.27	5.21331	0.37	7835	6913	Central
GGTGCTGGTATTGGAT-1	8486	3658	14704	7328	0.924092	0.49	5.86938	0.72	8583	7635	Distal Anterior
GGTGCTGGTCATCAAG-1	13812	4785	10865	5448	0.722857	0.08	5.37364	0.46	6361	5772	Distal Middle
GGTGCTGGTTAAGTGT-1	12978	4764	9311	4778	0.761347	0.13	5.25447	0.39	5477	5064	Distal Anterior
GGTGCTGGTTAATGAC-1	17504	5343	17097	8614	1.22227	0.96	3.64845	0.01	10459	9156	Myoblasts
GGTGCTTCAAGGAATC-1	11877	4365	25378	12102	0.785126	0.16	4.87782	0.2	15170	12610	Distal Middle
GGTGCTTCAATATACC-1	19765	5589	21219	9850	1.0284	0.77	6.58634	0.9	12505	10241	Proximal Anterior
GGTGCTTCACCCACAG-1	8780	3544	12777	6363	0.995929	0.7	6.18312	0.83	7497	6657	Proximal Anterior
GGTGCTTCAGATTCAT-1	8699	3724	10647	5478	1.15039	0.93	5.65447	0.62	6411	5889	Proximal Anterior
GGTGCTTCAGCCTGCA-1	7192	3289	8869	4577	0.928427	0.51	5.88073	0.72	5250	4868	Proximal A/P
GGTGCTTCAGGTTATT-1	12804	4390	14478	7388	0.778074	0.15	4.87512	0.2	8526	7690	Proximal Posterior
GGTGTCCAGCAAGGAC-1	11949	4419	16433	8116	0.874862	0.35	4.51221	0.1	9839	8477	Proximal Posterior
GGTGTCCAGCCTTAAA-1	12300	4482	19176	9194	0.839164	0.27	5.45345	0.51	11331	9606	Central
GGTGTCCAGGTCCACA-1	8280	3389	9877	5086	1.21827	0.96	5.96546	0.76	5900	5373	ICT/MCT
GGTGTCCAGTGAGCAA-1	10035	3552	16338	7756	0.793738	0.18	6.08938	0.8	9756	8075	Proximal A/P
GGTGTCCAGTTATGTG-1	6813	3290	8759	4571	1.06561	0.84	5.43394	0.5	5241	4893	Central
GGTGTGACAAATGCCC-1	12569	4312	9062	4579	0.842897	0.28	5.82237	0.7	5301	4785	Chondrocytes
GGTGTGACACAAGCCT-1	16110	5164	21813	10389	0.992524	0.69	5.70679	0.65	13043	10803	Proximal Posterior
GGTGTGACACCTACTT-1	20744	5928	15594	7705	0.96122	0.61	5.04459	0.28	9259	8090	Central
GGTGTGACAGCTAACC-1	11503	4335	17649	8745	0.773355	0.14	4.28201	0.06	10579	9197	Chondrocytes
GGTGTTGTCAGCACGC-1	6926	3109	11658	5874	1.1489	0.93	5.62112	0.6	6934	6199	Proximal A/P
GGTGTTGTCATGAAGG-1	7564	3406	10990	5629	1.06126	0.83	5.17816	0.35	6502	5904	Central
GGTGTTGTCCCTGACT-1	13794	4719	12263	6048	0.998493	0.7	6.22408	0.84	7283	6345	Proximal Anterior
GGTGTTGTCCTAAGAC-1	7513	3271	12491	6283	1.07296	0.85	5.81759	0.7	7385	6585	Chondrocytes
GGTGTTGTCCTAATGA-1	8500	3426	12441	6277	0.938722	0.54	5.47283	0.52	7345	6591	Proximal A/P
GGTTAATGTAAAGCGG-1	5173	2569	8288	4292	0.817978	0.22	6.16206	0.82	4855	4556	ICT/MCT
GGTTAATGTACTTCAC-1	15548	4986	10947	5550	1.06373	0.84	5.54446	0.56	6484	5859	Proximal Anterior
GGTTAATGTCCTTTAA-1	9996	3640	12442	6170	0.8277	0.24	5.94102	0.75	7287	6499	Proximal Anterior
GGTTAATGTCGTTACT-1	2520	1036	5418	2610	0.847512	0.29	6.13629	0.81	3220	2776	Erythrocytes
GGTTAATGTTAAGCGC-1	4585	2398	1779	922	1.01554	0.74	7.84216	0.97	1057	962	Vasculature Cells
GGTTAATGTTTGAGGC-1	11066	4257	22621	10778	0.758165	0.12	4.84728	0.19	13383	11105	ICT/MCT
GGTTAATGTTTGGGTA-1	18482	5578	28806	13053	0.925581	0.5	4.79444	0.17	17233	13509	ICT/MCT
GGTTACCCAAGTGTCC-1	9159	3827	8088	4217	1	0.71	4.90116	0.21	4796	4484	Distal Posterior
GGTTACCCACAGGGAC-1	8416	3597	14553	7302	1.06038	0.83	5.32012	0.43	8698	7672	Central
GGTTACCCACCTGCTC-1	10022	4047	16670	8276	1.06341	0.84	5.90179	0.73	9855	8667	Distal Middle
GGTTACCCAGCTAACC-1	22992	6351	26438	12809	0.846272	0.28	4.43783	0.08	15816	13309	Central
GGTTACCCATCCATCT-1	17493	5440	23488	11183	0.923364	0.49	4.86338	0.2	14073	11658	Distal Anterior
GGTTACCCATCCCGCT-1	17513	5460	17741	8629	0.860924	0.32	5.83818	0.71	10486	9066	Distal Middle
GGTTACTAGAAAGCAT-1	9396	3797	6552	3429	0.929178	0.51	5.41334	0.48	3898	3700	ICT/MCT
GGTTACTAGGAATAAC-1	22499	6197	26756	12404	0.80797	0.2	5.28101	0.41	15967	12881	Central
GGTTACTAGTTGTCCC-1	14409	4797	9748	4952	0.799536	0.19	6.30139	0.85	5676	5186	Central
GGTTAGCGTAGCTGGT-1	11612	4480	22641	10761	0.874128	0.35	6.01463	0.78	13247	11115	Proximal A/P
GGTTAGCGTAGGTTTG-1	13458	4854	22861	10735	0.763584	0.13	4.08131	0.03	13826	11211	Distal Middle
GGTTAGCGTCACAAAT-1	7571	3172	12591	6347	1.02154	0.76	5.72723	0.66	7482	6769	Proximal A/P
GGTTAGCGTCACAGAC-1	11992	4349	17859	8227	1.60225	0.99	6.27129	0.85	10744	8472	ICT/MCT
GGTTAGCGTCATGAGC-1	5827	2823	19973	9853	0.95614	0.59	4.88927	0.21	11853	10287	Distal Middle
GGTTAGCGTCCTTTAA-1	7875	3436	11866	5949	1.00564	0.72	5.87833	0.72	7022	6273	Proximal Anterior
GGTTAGCGTGCCGCAA-1	13281	4625	17926	8886	0.974321	0.64	4.84534	0.19	10708	9386	Distal Middle
GGTTAGCGTGCTTTAC-1	10214	3903	14499	7190	0.902907	0.43	6.70239	0.91	8603	7687	ICT/MCT
GGTTAGCGTTAACACG-1	8799	3723	18988	9349	0.809708	0.21	4.03859	0.03	11436	9786	Central
GGTTAGCGTTACAAAC-1	16537	4962	34567	14217	0.920521	0.48	6.42649	0.88	20622	14669	Erythrocytes
GGTTATATCACATTGA-1	10724	4196	14336	7209	0.774578	0.14	4.25789	0.05	8567	7568	Central
GGTTATATCATCCACC-1	11579	4179	11100	5692	0.950344	0.57	5.05278	0.28	6531	5985	Proximal A/P
GGTTATATCATGGCCA-1	21221	5838	11025	5723	1.06728	0.84	5.64866	0.62	6568	6071	Proximal Posterior
GGTTATATCCCGTTAC-1	15925	5079	18939	9348	0.899186	0.42	4.70597	0.15	11343	9813	Proximal Anterior
GGTTATATCCGTTATT-1	17655	5502	1166	633	0.748201	0.11	6.86456	0.93	683	675	Central
GGTTATATCGCTAAAC-1	13129	4665	6148	3248	0.935705	0.53	5.44228	0.5	3618	3456	Proximal Anterior
GGTTATATCGGGCCAT-1	9902	3673	4841	2576	1.45057	0.99	4.82375	0.18	2955	2809	Epithelial
GGTTATATCTAAGTGC-1	8634	3544	10733	5558	1.15018	0.93	5.34932	0.44	6354	5861	ICT/MCT
GGTTATATCTGGCATG-1	11592	4136	9444	4845	1.24887	0.97	5.27547	0.4	5636	5122	Proximal A/P
GGTTATGGTAAAGCGG-1	5329	2640	26004	12000	0.961416	0.61	5.71209	0.65	15339	12402	Central
GGTTATGGTAACCTAG-1	9324	3669	15831	7707	0.952856	0.58	5.47286	0.52	9342	8133	Proximal Anterior
GGTTATGGTCATGAGC-1	13996	5053	12912	6450	0.844577	0.28	5.73593	0.66	7589	6831	Distal Middle
GGTTATGGTCGCGCAA-1	11022	4286	2066	1111	0.851351	0.3	4.34565	0.07	1237	1206	Distal Middle
GGTTATGGTCTTTGAC-1	13672	4827	5519	2928	0.839065	0.27	5.09047	0.3	3344	3192	Myoblasts
GGTTATGGTGAGGTAG-1	22720	6456	8085	4169	0.757018	0.12	5.90743	0.73	4761	4433	Distal Middle
GGTTATGGTTAAGCCA-1	11838	4346	17675	8661	0.901725	0.43	5.14207	0.33	10368	9022	Proximal A/P
GGTTATGGTTAAGTGT-1	10555	4155	2820	1520	0.724806	0.08	7.35265	0.96	1650	1614	Distal Middle
GGTTATGGTTCATTTG-1	12203	4261	12612	6324	0.945277	0.56	6.07585	0.79	7434	6715	Proximal A/P
GGTTATGGTTGGATCA-1	18096	5475	27930	12844	0.900259	0.42	6.26623	0.85	16442	13300	Proximal A/P
GGTTCCCGTAATTAGC-1	10461	4247	12403	6338	0.992642	0.69	4.96295	0.24	7392	6726	Distal Anterior
GGTTCCCGTAGTTGGC-1	11198	4347	23324	11082	1.03506	0.78	4.72516	0.15	14127	11590	Distal Posterior
GGTTCCCGTCACGAAC-1	5600	2636	1809	965	0.901554	0.43	6.54346	0.89	1055	1033	Proximal A/P
GGTTCCCGTGCTTTAC-1	8368	3542	5663	2929	1.2	0.96	5.49835	0.53	3353	3103	Epithelial
GGTTCCCGTGTCACGG-1	15521	5209	26614	12418	0.897327	0.42	5.43861	0.5	15807	12812	Central
GGTTCCCGTGTGTCCC-1	6672	3074	3212	1689	0.747396	0.1	7.33113	0.96	1880	1815	Chondrocytes
GGTTCCCGTTCCTGTG-1	18179	5645	27506	12704	0.906885	0.44	5.54808	0.56	16348	13144	Distal Middle
GGTTCCCGTTGTTGGA-1	14910	4776	23031	10525	0.844884	0.28	6.39546	0.87	13474	10857	Proximal Anterior
GGTTCTTGTCGACTAA-1	15976	5089	23926	11320	1.0603	0.83	5.53887	0.56	14265	11712	Proximal Posterior
GGTTCTTGTTAGGCGT-1	7246	3263	12272	6195	0.86212	0.32	5.86942	0.72	7381	6622	ICT/MCT
GGTTCTTGTTGTCATC-1	19938	5914	19968	9611	1.06159	0.83	5.46337	0.51	11884	10006	Distal Anterior
GGTTGACGTAACAGGG-1	13941	4960	11191	5707	0.773183	0.14	5.43115	0.49	6628	6043	Central
GGTTGACGTCGTAAAT-1	5127	2677	3676	1936	1.29144	0.98	7.19982	0.95	2176	2064	Epithelial
GGTTGACGTCTAACAG-1	10534	4005	3402	1847	0.873371	0.35	5.23398	0.38	2075	2007	Central
GGTTGACGTGCATTTC-1	3865	2118	2302	1230	0.9625	0.61	5.04496	0.28	1339	1309	Distal Anterior
GGTTGAGCAAACATAG-1	12254	4220	4030	2169	1.00395	0.72	5.30327	0.42	2408	2316	Myoblasts
GGTTGAGCACACAATT-1	12127	4554	23526	11192	1.1405	0.92	5.09871	0.31	13975	11598	Distal Anterior
GGTTGAGCATAGCAGG-1	8029	3656	10479	5263	0.985388	0.67	6.7306	0.92	6241	5576	Chondrocytes
GGTTGAGCATTGTTGG-1	11663	4532	26283	12227	0.860759	0.32	5.71274	0.65	15555	12760	Distal Middle
GGTTGCATCAATAGCC-1	14142	4830	14276	7253	1.11773	0.9	5.40753	0.48	8523	7678	Distal Middle
GGTTGCATCAGGAAGC-1	11889	4279	23437	10848	1.07315	0.85	6.11515	0.81	13772	11261	Proximal Anterior
GGTTGCATCTAAATCG-1	12292	4524	14532	7295	1.0744	0.85	4.80591	0.18	8594	7691	Distal Anterior
GGTTGCATCTAAGGAG-1	8358	3360	11960	6001	0.933927	0.52	5.45373	0.51	7099	6329	Proximal Anterior
GGTTGCATCTATGACA-1	11687	4296	6134	3167	0.769099	0.14	4.66249	0.13	3727	3387	Epithelial
GGTTGCATCTCGACCT-1	8676	3739	14145	7152	0.965633	0.62	5.1762	0.35	8380	7530	Distal Middle
GGTTGCGGTATTGCAG-1	13788	4568	16815	8152	0.967646	0.62	6.01937	0.78	9837	8430	Proximal A/P
GGTTGCGGTCACAAAT-1	8315	3535	18276	8962	0.816345	0.22	4.28807	0.06	11227	9500	Distal Posterior
GGTTGCGGTCCTTTAA-1	12560	4504	27767	12946	0.728837	0.08	4.0932	0.03	16657	13494	Distal Middle
GGTTGCGGTCGCAATA-1	7612	3420	4590	2388	0.932099	0.52	4.59778	0.12	2689	2561	Chondrocytes
GGTTGCGGTGCATCGG-1	11922	4630	5044	2673	0.639773	0.02	4.06736	0.03	2949	2822	Distal Middle
GGTTGCGGTGTTGTGA-1	6929	3149	15478	7735	1.04782	0.81	5.76822	0.67	9261	8163	Distal Middle
GGTTGCGGTGTTTCAC-1	24346	6461	57368	23150	0.773962	0.14	5.3012	0.42	33993	23406	Proximal Posterior
GGTTGCGGTTGACTTC-1	1878	1215	4753	2479	0.825137	0.24	8.11346	0.98	2786	2640	Chondrocytes
GGTTGCTCAAGCTAAA-1	23970	6433	38378	16942	1.10876	0.9	5.64057	0.61	22830	17357	Proximal Posterior
GGTTGCTCACGTTACA-1	10579	3938	13934	6952	0.88459	0.38	5.47086	0.52	8134	7229	ICT/MCT
GGTTGCTCAGCAAGAT-1	14751	4835	21561	10070	0.929286	0.51	5.39195	0.47	12956	10491	ICT/MCT
GGTTGCTCAGCCAGAA-1	20951	6011	42157	18600	0.779136	0.15	4.81611	0.18	25024	19044	Proximal Posterior
GGTTGCTCATGCTATG-1	14970	4886	13392	6711	0.875191	0.35	4.97984	0.25	7896	7083	Distal Anterior
GGTTGGTGTGAGGTAG-1	13461	4718	23029	10863	1.03257	0.78	5.83326	0.7	13638	11329	Chondrocytes
GGTTGGTGTGTGTCCC-1	18822	5830	29586	13208	1.16759	0.94	6.09079	0.8	17531	13527	Epithelial
GGTTGGTGTGTGTGGT-1	8491	3793	31125	13738	0.729597	0.08	5.67869	0.63	18386	14097	Central
GGTTGGTGTTAAGCGC-1	6201	2910	15431	7804	0.976705	0.65	4.75624	0.16	9220	8258	Distal Middle
GGTTGGTGTTGCGCGA-1	5207	2620	12681	6321	0.748982	0.11	6.7031	0.91	7380	6624	Distal Anterior
GGTTGGTGTTGTTGCT-1	16279	4893	19575	8984	1.44837	0.99	5.37212	0.46	11860	9270	Myoblasts
GGTTTAATCAAGGACA-1	17024	5281	29214	13416	0.976751	0.65	5.65458	0.62	17370	13873	Distal Anterior
GGTTTAATCACCTGTC-1	7488	3205	7992	4137	0.947109	0.56	5.81676	0.7	4667	4346	Proximal A/P
GGTTTAATCACTAAGC-1	9006	3743	12783	6405	1.06567	0.84	6.5995	0.9	7530	6739	Proximal A/P
GGTTTAATCAGAAACG-1	11590	3890	16556	7689	0.915289	0.47	5.02172	0.27	9946	8041	Myeloid Cells
GGTTTAATCATAGCCG-1	14903	4963	25227	11366	0.766878	0.13	5.53593	0.55	14853	11743	ICT/MCT
GGTTTAATCATGCTAA-1	15651	5068	30690	13634	0.668875	0.03	6.08225	0.8	18238	14099	Distal Anterior
GGTTTAATCGAAGTAG-1	13321	4742	28041	12915	1.1145	0.9	5.21086	0.36	16696	13302	Distal Middle
GGTTTAATCGGTCATG-1	16260	5291	11921	5999	0.849017	0.29	6.04712	0.79	7055	6357	Distal Middle
GGTTTAATCTAGCGTG-1	13288	4535	35221	15799	0.819348	0.23	5.00956	0.26	21113	16299	Distal Middle
GGTTTAATCTTGTCCA-1	14005	4721	20054	9552	0.826823	0.24	5.09341	0.3	11917	9926	Proximal Posterior
GGTTTAATCTTTGTAC-1	15644	4950	18994	9212	0.999579	0.71	5.03008	0.27	11437	9671	Central
GGTTTCCTCAAACCTA-1	9579	3944	8947	4665	0.96727	0.62	4.21677	0.05	5450	5016	Central
GGTTTCCTCAAACTCA-1	9169	3917	11476	5936	0.992543	0.69	5.38542	0.47	6864	6242	Proximal Anterior
GGTTTCCTCCCGTTAC-1	16403	5118	19487	9407	0.982519	0.66	5.84198	0.71	11483	9802	ICT/MCT
GGTTTCCTCGGCCAGT-1	7494	3140	8815	4489	0.969072	0.63	7.65008	0.97	5172	4745	Proximal Anterior
GGTTTCCTCGTTTCCA-1	11962	4255	10941	5586	1.23729	0.97	4.75565	0.16	6558	5950	Myoblasts
GGTTTCCTCTAACCAA-1	16171	5202	1137	615	1.07692	0.86	4.5288	0.1	675	667	Distal Anterior
GGTTTCCTCTGTGCAG-1	12555	4610	3800	2043	0.934091	0.52	4.67275	0.14	2273	2203	Central
GGTTTCCTCTTGATGA-1	13025	4607	13037	6431	0.895897	0.41	6.33028	0.86	7691	6793	Central
GGTTTCTGTACTTCAC-1	14006	4792	5094	2725	0.722336	0.08	4.08682	0.03	3012	2881	Chondrocytes
GGTTTCTGTCAGGCAT-1	10122	4066	6161	3225	0.836342	0.26	4.61666	0.12	3647	3447	Central
GGTTTCTGTGGGTACT-1	10490	3978	7984	4113	0.831868	0.25	6.46284	0.88	4669	4341	ICT/MCT
GGTTTCTGTTACATCC-1	15015	5155	10875	5634	0.672509	0.04	4.38718	0.08	6361	5885	Distal Middle
GGTTTGTAGAAACTGG-1	8294	3540	5733	2998	0.884615	0.38	5.8639	0.72	3348	3165	Proximal A/P
GGTTTGTAGGAACCAA-1	21867	6237	36264	15929	0.93576	0.53	5.33829	0.44	21705	16413	Chondrocytes
GTAAAGCCAATGAGGT-1	19405	5805	22927	11078	1.01231	0.74	5.07584	0.29	13775	11563	ICT/MCT
GTAAAGCCACATTGCA-1	9858	3987	9413	4916	1.15109	0.93	5.07287	0.29	5601	5240	Distal Middle
GTAAAGCCAGTTTGTG-1	9264	3830	9467	4887	1.26653	0.97	6.67111	0.91	5659	5180	Proximal Anterior
GTAAGCAAGAGGATAT-1	6949	3047	10799	5462	0.996779	0.7	5.83795	0.71	6385	5775	Myoblasts
GTAAGCAAGAGGCTAA-1	10983	4338	16909	8215	0.955706	0.59	5.12556	0.32	10025	8615	Distal Anterior
GTAAGCAAGCCGCAGT-1	12664	4604	19630	9721	0.749631	0.11	4.38529	0.07	11827	10289	Distal Middle
GTAAGCAAGGCATGTT-1	13364	4766	23451	11053	0.813179	0.21	5.41155	0.48	13755	11493	Distal Middle
GTAAGCAAGGGCTAAA-1	21935	6392	24070	11489	0.825036	0.24	4.88665	0.21	14137	11927	Distal Middle
GTAAGCGCAACCTAAT-1	8417	3527	1178	643	0.884146	0.38	4.3956	0.08	711	683	Central
GTAAGCGCAAGCTAAA-1	15356	5207	23706	11174	1.03403	0.78	5.06672	0.29	14112	11623	Chondrocytes
GTAAGCGCAATAACGA-1	8238	3552	13425	6748	0.963206	0.61	5.41202	0.48	7933	7117	ICT/MCT
GTAAGCGCAATTGCGC-1	11128	4114	7405	3733	0.55566	0.01	7.83119	0.97	4211	3895	Distal Posterior
GTAAGCGCACAGACTC-1	6550	2938	12522	6326	0.860984	0.32	5.35171	0.45	7329	6696	Chondrocytes
GTAAGCGCACCAGGTT-1	9013	3880	21960	10695	0.771837	0.14	4.18963	0.04	13087	11109	Central
GTAAGCGCACGGTACT-1	9696	3703	25012	11468	0.858894	0.31	5.91622	0.74	14687	11814	ICT/MCT
GTAAGCGCACTAAGAA-1	12570	4467	23379	10971	0.957429	0.59	5.27177	0.4	13897	11395	Distal Middle
GTAAGCGCAGAAACGT-1	7981	3308	13377	6691	1.09761	0.88	5.84823	0.71	7964	7074	Proximal Anterior
GTAAGCGCATAGACCC-1	7459	3322	9868	5032	1.10803	0.89	6.43908	0.88	5766	5252	Proximal A/P
GTAAGCGCATGCTCCC-1	14200	4945	9961	5109	0.621469	0.02	5.29471	0.41	5978	5501	Distal Middle
GTAAGCTTCAAACTCA-1	12664	4582	11533	5865	1.017	0.75	5.56279	0.57	6768	6179	Central
GTAAGCTTCAAGTGTC-1	6948	3284	11820	5941	1.0091	0.73	6.60524	0.9	6980	6227	Chondrocytes
GTAAGCTTCAATGACC-1	10576	4016	13643	6492	0.766868	0.13	6.01026	0.77	7934	6752	Proximal Anterior
GTAAGCTTCACCGGTA-1	14413	4816	18109	8824	1.14405	0.93	5.03773	0.28	10708	9160	Central
GTAAGCTTCGGTTCCT-1	6595	3134	11471	5702	0.957071	0.59	6.72797	0.92	6693	5982	Chondrocytes
GTAAGCTTCTGGCAAT-1	8267	3485	6292	3184	0.705968	0.06	6.31977	0.86	3645	3388	Proximal A/P
GTAAGCTTCTTGTCCA-1	10033	3787	11899	5862	0.90052	0.43	6.095	0.8	6878	6101	Proximal A/P
GTAAGCTTCTTTAGGA-1	9303	3807	8131	4257	1.1926	0.95	5.60246	0.59	4948	4571	Myoblasts
GTAAGGTCACGAATCC-1	9504	3731	12039	6020	0.953814	0.58	5.792	0.69	7119	6362	Proximal A/P
GTAAGGTCACTAAATC-1	10825	4166	11588	5743	0.98521	0.67	6.22506	0.84	6858	6035	Proximal A/P
GTAAGGTCATGCTATG-1	13218	4565	17599	8485	1.1134	0.9	6.84255	0.93	10480	8852	Proximal A/P
GTAATAGCAACAGGAT-1	7484	3291	12778	6396	0.903321	0.43	5.05898	0.29	7611	6730	Distal Middle
GTAATAGCAAGCCAGA-1	6527	3090	9993	5062	1.01529	0.74	7.28197	0.95	5850	5288	Proximal A/P
GTAATAGCACCCACCT-1	7180	3214	6905	3532	1.18417	0.95	4.57395	0.11	4133	3773	Epithelial
GTAATAGCAGAAATGC-1	15445	4871	22605	10637	0.939324	0.54	6.43577	0.88	13389	11102	Chondrocytes
GTAATAGCATTAAGCT-1	15141	5016	25260	11555	0.777778	0.15	5.54916	0.56	15031	12044	Distal Anterior
GTACAATGTAAATTGC-1	15304	5217	31573	14676	0.634451	0.02	4.11893	0.04	18881	15237	Distal Middle
GTACAATGTCAATACG-1	12739	4465	15805	7732	0.739628	0.09	5.37917	0.46	9381	8134	Proximal Posterior
GTACAATGTCGAAGTC-1	9055	3763	18029	8983	0.905794	0.44	3.84375	0.02	10709	9362	Distal Posterior
GTACAATGTCGCAAAC-1	20632	5985	27039	12709	0.993183	0.69	5.22886	0.38	16028	13230	Distal Middle
GTACAATGTGTCACGG-1	14056	4870	24406	11402	0.911808	0.46	6.34707	0.86	14284	11757	Proximal Posterior
GTACAATGTTAATGAC-1	10717	4167	14454	7248	1.0613	0.83	5.67679	0.63	8535	7583	Distal Anterior
GTACAATGTTCACTGT-1	16740	5383	22987	11071	1.14166	0.92	5.29022	0.41	13701	11490	Distal Posterior
GTACACCCAAGGATTA-1	9541	3884	10791	5475	0.937782	0.53	5.59441	0.59	6374	5755	Distal Middle
GTACACCCAGCAACAG-1	15399	5119	28323	13019	0.986332	0.67	5.5337	0.55	16771	13435	Distal Anterior
GTACACCCATCGTTCT-1	11952	4448	23446	11192	0.882229	0.37	4.76545	0.16	14153	11741	Distal Anterior
GTACCGGGTGAGAAAC-1	15377	4755	4399	2392	0.874732	0.35	3.41658	0.01	2698	2588	Myoblasts
GTACCGGGTGGAAGGC-1	9756	3821	8004	4175	1.21269	0.96	4.90148	0.21	4770	4473	Myoblasts
GTACCGGGTGGGAACA-1	9308	3861	12307	6379	1.15781	0.94	4.65989	0.13	7408	6749	Central
GTACCGGGTGGTGAGA-1	16868	5131	30369	14246	1.01898	0.75	5.17575	0.35	18209	14611	Distal Middle
GTACCGGGTGTTGCAA-1	8556	3667	4256	2305	0.952663	0.58	6.69127	0.91	2526	2457	Proximal Posterior
GTACCGGGTTAGCTGA-1	10578	4066	15892	7921	1.06219	0.83	4.87599	0.2	9451	8262	Proximal A/P
GTACCGGGTTCGCTCA-1	10263	3632	7359	3780	1.11276	0.9	4.8774	0.2	4445	4075	Myeloid Cells
GTACCTTGTACCGGAT-1	16353	5235	8347	4291	0.896552	0.41	5.69509	0.64	4885	4557	Proximal Anterior
GTACCTTGTCAAGTAT-1	12167	4560	4550	2426	0.880618	0.37	6.91616	0.93	2670	2558	Distal Anterior
GTACCTTGTCAATACG-1	14729	5099	30288	13987	0.793705	0.18	5.27517	0.4	17880	14423	Distal Middle
GTACCTTGTCATCAAG-1	9473	3804	1296	700	0.92	0.48	6.46412	0.88	761	752	Central
GTACCTTGTGACATGC-1	18414	5430	8769	4546	0.945652	0.56	5.62587	0.61	5233	4871	Central
GTACCTTGTTAGACCA-1	18280	5642	27219	12676	0.736002	0.09	4.9964	0.25	16152	13146	Distal Middle
GTACCTTGTTCCTGAT-1	10844	4007	1772	973	0.928839	0.51	3.69374	0.01	1050	1036	Proximal Anterior
GTACCTTGTTGGTTGA-1	11146	4043	3695	1957	0.633763	0.02	5.58687	0.59	2190	2111	Proximal Posterior
GTACGTAGTCTTTGAC-1	7313	3196	10111	5106	0.8865	0.38	5.70171	0.64	5944	5380	Proximal Anterior
GTACGTAGTTAGGACC-1	8831	3839	15764	7798	0.890791	0.4	4.77126	0.17	9397	8221	Distal Middle
GTACGTAGTTTACCGT-1	21482	5806	44138	18261	0.906184	0.44	6.04009	0.78	26127	18552	Central
GTACGTAGTTTAGCGA-1	14313	4871	26244	12088	1.07833	0.86	5.53231	0.55	15708	12493	Distal Middle
GTACTAATCAAGCGCC-1	8000	3148	12479	6228	0.673331	0.04	4.19502	0.05	7598	6628	Epithelial
GTACTAATCAAGTGTC-1	13533	4830	19074	9265	0.946931	0.56	5.13912	0.33	11149	9570	Central
GTACTAATCACTAATG-1	15472	4677	16965	8043	0.833254	0.26	6.11373	0.81	9908	8327	Proximal Anterior
GTACTAATCCTTGAGG-1	10738	4024	21423	10039	0.893768	0.4	6.91898	0.93	12702	10492	Chondrocytes
GTACTAATCGACCTGA-1	8316	3382	5638	2921	1.04608	0.81	6.11113	0.81	3318	3121	Proximal A/P
GTACTAATCGGGACTC-1	8643	3642	7191	3776	1.25862	0.97	5.87032	0.72	4267	3992	Central
GTACTAATCTAATCAG-1	8068	3354	10621	5322	0.784139	0.16	4.97788	0.25	6498	5742	Epithelial
GTACTAGGTAGCCTAA-1	12665	4405	9760	4976	0.824854	0.24	4.97267	0.24	5680	5245	Chondrocytes
GTACTAGGTAGCCTCC-1	8409	3621	9474	4821	0.856343	0.31	5.21686	0.37	5540	5074	Central
GTACTAGGTCAAAGGG-1	7440	3324	13098	6514	0.961277	0.61	5.75234	0.67	7749	6842	Proximal A/P
GTACTAGGTCACGAAC-1	14209	4758	8633	4343	1.04969	0.81	6.9564	0.93	5061	4549	Central
GTACTAGGTTTGTTGC-1	13887	4743	25746	11941	0.731692	0.08	5.40217	0.48	15265	12426	Distal Middle
GTACTGGTCAATACGC-1	12593	4421	9908	5014	0.727614	0.08	5.81779	0.7	5883	5343	Chondrocytes
GTACTGGTCAGAAACG-1	14402	4923	21419	10282	0.683665	0.04	4.85053	0.19	12816	10789	Distal Middle
GTACTGGTCCCGCCTA-1	12130	4449	10239	5280	1.17043	0.94	4.82548	0.18	6057	5575	Distal Posterior
GTACTGGTCCTCATCA-1	11404	4301	22035	10411	0.847711	0.29	5.29588	0.41	13113	10851	Central
GTACTGGTCCTTGAGG-1	18961	5120	8868	4161	1.4556	0.99	7.25638	0.95	5477	4354	Epithelial
GTACTGGTCTAATTGG-1	16047	5198	18140	9010	0.974273	0.64	5.30263	0.42	10751	9404	Distal Posterior
GTACTTAAGGACCTGC-1	1695	1205	2537	1374	1.08481	0.87	4.32012	0.06	1523	1480	Chondrocytes
GTACTTAAGTTGCGTG-1	13491	4449	28883	13520	0.789575	0.17	4.55065	0.11	17526	14136	Myoblasts
GTACTTCGTATTACCC-1	21368	5830	23554	11248	0.978895	0.65	5.29665	0.41	13961	11789	Chondrocytes
GTACTTCGTGAAACAA-1	13434	4743	17117	8423	1.01398	0.74	5.30661	0.42	10107	8790	Chondrocytes
GTACTTCGTGGATTCA-1	8063	3512	3502	1838	0.707055	0.06	6.76361	0.92	2098	1985	Epithelial
GTACTTCGTGTCCTGC-1	15787	5253	27792	13028	1.13737	0.92	4.99326	0.25	16712	13558	Distal Middle
GTACTTCGTGTTTCAC-1	9781	3926	23109	10886	0.809702	0.21	5.39349	0.47	13734	11288	Proximal Posterior
GTACTTCGTTAGCCAA-1	7512	3351	8011	4160	1.01746	0.75	4.99644	0.25	4750	4419	Proximal Posterior
GTACTTCGTTATGTGG-1	14092	4853	23024	11008	0.778013	0.15	4.6698	0.14	13815	11593	Distal Middle
GTACTTCGTTCACTGT-1	9496	3823	12709	6290	0.769856	0.14	5.87764	0.72	7350	6573	ICT/MCT
GTACTTCGTTCATTTG-1	15253	4926	21210	10246	1.02029	0.75	5.80886	0.69	12468	10683	Chondrocytes
GTACTTCGTTTCGCGC-1	8639	3484	15741	7507	0.739434	0.09	5.52139	0.55	9220	7929	Chondrocytes
GTAGCCATCCGCATGA-1	7812	3563	1465	786	1.03378	0.78	5.67614	0.63	869	852	Distal Middle
GTAGCCATCGGCTATG-1	10927	4163	8948	4657	0.940455	0.54	5.88283	0.73	5313	4958	Central
GTAGCCATCTCACTCA-1	8598	3597	2302	1237	1.0757	0.86	9.40012	0.99	1353	1324	Proximal Posterior
GTAGCGCTCATAACCA-1	15963	5258	23666	11291	1.13313	0.92	5.3852	0.47	14023	11732	Central
GTAGCGCTCATTGTCT-1	23073	6015	32842	15090	0.876987	0.36	4.93965	0.23	19752	15658	Proximal Anterior
GTAGCGCTCCCGTTGT-1	1501	1069	4351	2316	1.01698	0.75	6.11452	0.81	2600	2465	Proximal Anterior
GTAGCGCTCCTAAGTA-1	14140	4831	23548	11015	1.02437	0.76	5.93851	0.75	13843	11392	ICT/MCT
GTAGCGCTCCTGCGAA-1	7939	3187	5494	2840	0.802768	0.19	6.66702	0.91	3255	3042	Proximal Anterior
GTAGCGCTCTCACTCA-1	21036	5399	1446	765	0.773006	0.14	16.6034	1	832	808	Ectoderm
GTAGCTGTCAATAGCC-1	13196	4686	7913	4177	0.785457	0.16	4.10619	0.04	4735	4420	Proximal Anterior
GTAGCTGTCAATTACG-1	11317	4163	20796	9824	0.632045	0.02	5.24444	0.38	12312	10284	Distal Middle
GTAGCTGTCAGCAAAG-1	9722	3677	8085	4187	0.730449	0.08	5.8857	0.73	4744	4407	Proximal Anterior
GTAGCTGTCATTAGTG-1	8431	3548	7585	3962	1.11323	0.9	6.11468	0.81	4535	4244	Proximal Anterior
GTAGCTGTCCAATTAG-1	6210	3045	6245	3271	0.850333	0.29	5.00094	0.26	3693	3479	Distal Anterior
GTAGCTGTCCCGCAAA-1	10308	4062	17559	8786	0.820318	0.23	4.67137	0.14	10393	9164	Chondrocytes
GTAGCTGTCCCTCGCA-1	5731	2732	19738	9904	1.05943	0.83	3.50677	0.01	12140	10464	Myoblasts
GTAGCTGTCCGGGACT-1	10678	4195	11495	5967	1.05288	0.82	5.12821	0.32	6917	6370	Distal Middle
GTAGCTGTCTAGCTAA-1	12321	4424	13292	6719	0.915733	0.47	4.86978	0.2	8055	7177	Central
GTAGCTGTCTATTGTC-1	14515	4518	5851	2726	1.29114	0.98	6.90492	0.93	3682	2890	Proximal Anterior
GTAGGAGGTAATCACG-1	13172	4767	6043	3116	0.883954	0.38	5.7459	0.67	3515	3311	Central
GTAGGAGGTATTCGTC-1	11466	4329	17065	8342	0.69468	0.05	4.4955	0.1	10244	8828	Central
GTAGGAGGTATTGCAG-1	12224	4407	20018	9500	0.915246	0.47	6.20039	0.83	11739	9918	ICT/MCT
GTAGGAGGTGGAAGGC-1	13252	4631	14433	7095	1.01486	0.74	5.6853	0.64	8573	7480	Myoblasts
GTAGGAGGTTAGGTTG-1	3929	1986	10451	5196	0.689015	0.05	6.08436	0.8	6102	5479	Proximal Anterior
GTAGGAGGTTCATCTA-1	21068	6081	9283	4792	0.904245	0.44	5.43145	0.49	5547	5147	Central
GTAGGAGGTTGTTCAC-1	6746	3227	17671	8630	0.949291	0.57	5.89368	0.73	10384	8994	Central
GTAGGATCAAGCTAAA-1	6446	3006	11319	5640	0.990769	0.69	5.5013	0.54	6735	5983	Proximal Anterior
GTAGGATCAAGCTTTG-1	6809	3059	11102	5653	1.03543	0.79	5.49632	0.53	6643	6001	Central
GTAGGATCAAGGATTA-1	13014	4498	24930	11582	1.04609	0.81	5.59791	0.59	14773	11969	Proximal Anterior
GTAGGATCACCGTTCC-1	11682	4457	8351	4325	0.832748	0.25	4.52496	0.1	5112	4676	Central
GTAGGATCACTTACAG-1	4287	1596	8993	4097	1.05808	0.83	6.17947	0.83	5370	4309	Erythrocytes
GTAGGATCAGCAAGGC-1	9468	3928	28122	13065	0.831915	0.25	5.50204	0.54	16687	13481	Distal Middle
GTAGGATCATTATGAC-1	11489	4241	2077	1113	0.722955	0.08	6.03639	0.78	1266	1230	Central
GTAGGATCATTGTCCT-1	12467	4559	22531	10396	1.44372	0.99	5.17832	0.35	13626	10751	Central
GTAGGCGAGGACCTGC-1	14443	4781	21377	10308	1.06215	0.83	5.02132	0.27	12848	10820	Myoblasts
GTAGGCGAGGGTCTAT-1	8660	3661	21366	10256	0.761078	0.12	4.83916	0.19	12764	10653	Distal Middle
GTAGGCGAGTAGGCGG-1	7994	3354	21001	9929	1.00935	0.73	4.91786	0.22	12453	10372	Proximal Posterior
GTAGGCGAGTATCGCG-1	12533	4586	25416	11524	0.970902	0.63	6.04746	0.79	15032	11892	Proximal Posterior
GTAGGCGAGTGAGAGC-1	16023	5108	32077	14829	0.963057	0.61	5.56229	0.57	19135	15433	Distal Middle
GTAGGCGAGTTAGCCG-1	14409	5092	23345	11120	1.00303	0.71	5.57794	0.58	13973	11627	Distal Anterior
GTAGGTGCAACTAACT-1	10332	4035	24299	11371	0.814047	0.21	4.77252	0.17	14692	11932	Distal Middle
GTAGGTGCAAGGCCAA-1	9772	3792	15443	7491	1.16381	0.94	6.09907	0.8	9175	7840	Proximal Posterior
GTAGGTGCAATATGGA-1	12286	4476	22571	10943	0.751177	0.11	4.3424	0.07	13524	11407	Distal Anterior
GTAGGTGCAGGGAGCT-1	6937	3135	11010	5589	1.16303	0.94	4.54672	0.11	6648	6004	ICT/MCT
GTAGGTGCAGTATGTT-1	13989	4641	13934	7058	0.834437	0.26	5.0836	0.3	8378	7422	Central
GTAGGTGCATAATCGT-1	15750	5073	25519	12053	0.97565	0.64	5.16208	0.34	15217	12460	Distal Middle
GTAGTTATCAAGTGAG-1	9051	3913	18963	9283	0.86732	0.33	5.35989	0.45	11321	9799	Distal Middle
GTAGTTATCATGCTAA-1	12374	4646	26898	12400	0.815032	0.22	5.34928	0.44	16020	12841	ICT/MCT
GTAGTTATCCAATTAG-1	4812	2585	13496	6685	0.97381	0.64	5.26474	0.4	8169	7125	Epithelial
GTAGTTATCCCAGTAG-1	5539	2752	15745	7819	1.11083	0.9	5.43783	0.5	9458	8289	Central
GTAGTTATCCTCCATA-1	21398	5907	35248	15420	0.924742	0.5	6.10335	0.8	20656	15835	Chondrocytes
GTAGTTATCGATATTG-1	13740	4747	33489	14814	0.779384	0.15	5.42909	0.49	19709	15163	Distal Posterior
GTAGTTATCGATTTAG-1	12890	4616	26583	12008	0.798687	0.18	5.5214	0.55	15850	12475	ICT/MCT
GTAGTTATCGTCCTTA-1	6889	3047	1891	1009	1.17127	0.94	6.97874	0.94	1130	1100	Epithelial
GTAGTTATCTAATTGG-1	10400	3934	21627	10600	0.884795	0.38	4.16103	0.04	12858	11059	ICT/MCT
GTAGTTTCAAAGGTAC-1	12019	4409	18641	8879	0.86203	0.32	6.28293	0.85	10958	9265	Proximal Anterior
GTAGTTTCAACACTTG-1	11749	4352	27202	12373	0.88741	0.39	6.59454	0.9	15861	12725	ICT/MCT
GTAGTTTCAATAGCAA-1	15905	4995	15983	7781	0.994881	0.7	6.28788	0.85	9387	8136	Distal Anterior
GTAGTTTCAGTCTAGC-1	10556	3849	14825	7217	0.925043	0.5	6.37172	0.87	8794	7606	Proximal A/P
GTAGTTTCATGTCAGC-1	7722	3126	5231	2704	1.23282	0.97	6.15218	0.82	3183	2883	Epithelial
GTAGTTTCATTATGCG-1	14304	4736	25567	11773	0.93955	0.54	5.93488	0.75	15023	12125	Myoblasts
GTATCGCCAACTGGGA-1	15423	4037	6222	2921	0.769424	0.14	6.46892	0.88	3757	3089	Myeloid Cells
GTATCGCCAAGTGTTT-1	9616	3957	11672	5907	1.05666	0.83	6.76614	0.92	7027	6300	Myoblasts
GTATCGCCAATTGACT-1	14986	5058	27075	12892	0.692666	0.05	4.31762	0.06	16135	13364	Distal Middle
GTATCGCCACAAGCCT-1	13453	4556	23317	10816	0.823139	0.24	5.61686	0.6	13650	11201	Distal Posterior
GTATCGCCACATTGCA-1	15515	5135	28073	13291	0.950899	0.57	5.22078	0.37	16919	13838	Central
GTATCGCCACTAAGTT-1	10403	4181	12784	6323	0.801565	0.19	6.03002	0.78	7662	6731	Distal Middle
GTATCGCCAGCATGGA-1	8589	3509	7288	3737	0.898327	0.42	5.46011	0.51	4321	3983	Proximal A/P
GTATCGCCAGCATTAT-1	10236	3974	12830	6486	0.911631	0.46	6.00094	0.77	7686	6942	Central
GTATCGCCAGGCGATA-1	6766	3245	13443	6723	0.884956	0.38	5.31183	0.42	8034	7112	Chondrocytes
GTATCGCCAGGTATTT-1	13314	4750	17433	8646	1.00357	0.72	5.12538	0.32	10309	9086	Central
GTATCGCCAGTCTATG-1	9768	3942	14014	6998	0.89009	0.39	5.74498	0.66	8319	7413	Proximal Anterior
GTATCGCCATTATGCG-1	8955	3751	16394	8119	0.867079	0.33	5.00848	0.26	9781	8606	Central
GTATGTGGTCTAACCT-1	8872	3603	1709	916	0.774359	0.14	11.4219	0.99	1002	985	Central
GTATGTGGTGCAACTA-1	16031	5047	7066	3677	0.980942	0.66	6.5069	0.89	4182	3935	Proximal Anterior
GTATGTGGTGTTTGCT-1	8878	3606	1959	1047	0.804762	0.2	6.74881	0.92	1151	1120	Proximal Anterior
GTATGTGGTTCAAGAT-1	18316	5506	12388	6252	0.838028	0.27	4.90401	0.21	7283	6615	Proximal Posterior
GTATGTGGTTTACGTC-1	13356	4727	5175	2728	0.75154	0.11	4.48517	0.09	3062	2925	Distal Middle
GTATGTTCAATTATGC-1	23722	6361	41757	18142	0.929289	0.51	5.17152	0.34	24834	18474	Central
GTATGTTCACAACAGG-1	14554	5035	24878	11698	1.06252	0.84	5.57499	0.58	14830	12137	Chondrocytes
GTATGTTCAGCACCAT-1	10315	3907	14054	7015	1.09085	0.87	5.37753	0.46	8452	7423	Proximal Anterior
GTATGTTCAGGATGGC-1	21495	6047	27057	12496	0.905072	0.44	5.92122	0.74	15988	12930	Proximal A/P
GTATTCAAGAGGGACT-1	11141	4324	24877	11627	0.809596	0.21	5.00288	0.26	14738	12096	Proximal Anterior
GTATTCAAGCACGATT-1	8366	3574	13105	6527	0.969849	0.63	6.02589	0.78	7776	6841	ICT/MCT
GTATTCAAGCGATACT-1	13824	4880	21578	10312	0.982103	0.66	4.74486	0.16	12911	10730	Distal Middle
GTATTCAAGCTGCACA-1	8633	3678	11376	5805	1.07453	0.85	6.41841	0.88	6729	6141	Central
GTATTCAAGCTTACTT-1	4425	2407	6872	3649	0.971765	0.63	5.45912	0.51	4114	3922	Proximal A/P
GTATTCAAGGAGTCGG-1	11204	4319	19327	9242	0.879952	0.37	5.72671	0.66	11344	9589	Chondrocytes
GTATTCAAGGCGGGTA-1	8639	3799	18985	9310	0.823179	0.24	4.45165	0.09	11262	9686	Distal Middle
GTATTCAAGGTCCTAG-1	7001	3169	17392	8480	0.916886	0.47	5.42347	0.49	10440	8878	Central
GTATTCAAGTAATCCA-1	10279	4130	10443	5353	0.884201	0.38	5.065	0.29	6279	5728	Distal Anterior
GTATTGATCATGGCTG-1	7577	3283	3252	1699	0.877612	0.36	7.29746	0.95	1890	1808	Proximal Posterior
GTATTGATCCAAGTTA-1	7625	3340	4459	2373	1.09281	0.88	5.48514	0.53	2633	2522	Central
GTATTGATCCGGTTGA-1	10941	4193	5084	2706	0.835476	0.26	4.09481	0.03	3015	2887	ICT/MCT
GTATTGATCCGTAAAC-1	19216	5472	8333	4267	0.959677	0.6	7.31502	0.95	4866	4525	Central
GTATTGATCGAGCTAT-1	9334	3852	3919	2070	1.06484	0.84	5.52305	0.55	2336	2245	ICT/MCT
GTATTGATCGCTTCTA-1	8723	3580	10357	5310	1.00334	0.72	5.83417	0.71	6157	5610	Proximal Anterior
GTATTGATCGGTTCCT-1	12186	4413	4899	2586	0.820874	0.23	6.35596	0.86	2887	2740	Proximal Posterior
GTATTGATCTGTGCAG-1	24007	6288	7052	3716	0.904802	0.44	5.07641	0.29	4272	4028	Myoblasts
GTATTGATCTTTAAGG-1	11124	4291	16457	8226	0.952743	0.58	4.52295	0.1	9743	8636	Central
GTATTGATCTTTGTAC-1	11616	4361	7538	3934	0.889549	0.39	5.25269	0.39	4429	4196	Distal Middle
GTATTGCAGCATGCAT-1	10801	4295	2123	1133	0.886957	0.39	8.13586	0.98	1247	1208	Chondrocytes
GTATTGCAGCCAGGTC-1	7582	3400	9368	4909	0.776204	0.15	4.33463	0.07	5672	5292	Distal Middle
GTATTGCAGCGATAGA-1	10911	4068	8808	4525	0.940314	0.54	6.13449	0.81	5285	4852	Proximal A/P
GTATTGCAGCTATTAG-1	8263	3518	8883	4606	0.98079	0.66	4.68817	0.14	5256	4905	Distal Posterior
GTATTGCAGGAGCATA-1	20998	5472	32270	13893	0.836047	0.26	6.21903	0.84	18987	14279	Proximal Anterior
GTATTGCAGGGCCATC-1	18932	5781	29853	13953	0.993518	0.69	5.21088	0.37	17734	14469	Distal Middle
GTATTGCAGGTGAAAT-1	8097	3521	17745	8640	0.80302	0.19	4.50653	0.1	10566	9061	Distal Posterior
GTATTGCAGTTGTCCC-1	12101	4492	17233	8425	0.883786	0.38	4.86926	0.2	10194	8795	Central
GTATTGTCAATATACC-1	6768	3137	5792	3032	0.891892	0.4	5.55269	0.57	3461	3280	Distal Anterior
GTATTGTCAATATAGG-1	13502	4690	25943	11920	0.962252	0.61	5.59341	0.59	15291	12316	Proximal Posterior
GTATTGTCAGCAACAG-1	8112	3422	15738	7754	1.13598	0.92	5.87512	0.72	9360	8129	Proximal Anterior
GTATTGTCAGCCTTGG-1	4749	2518	5976	3173	0.901381	0.43	5.10714	0.31	3603	3428	Proximal Posterior
GTATTGTCAGGATGGC-1	8775	3782	21015	9923	0.866438	0.33	5.93806	0.75	12227	10231	Distal Anterior
GTATTGTCAGGCTGTT-1	23477	6384	36372	16663	0.783829	0.16	4.64855	0.13	21647	17017	Distal Posterior
GTATTGTCATAACGGG-1	13522	4645	25845	11968	0.744668	0.1	5.20071	0.36	15314	12409	Distal Posterior
GTATTGTCATGAATAG-1	17013	5331	33463	14995	0.958104	0.6	5.71099	0.65	19782	15327	Central
GTATTGTCATGAATCT-1	12733	4500	10025	5159	1.08084	0.86	6.08762	0.8	6014	5498	Chondrocytes
GTATTGTCATTAGCCA-1	12128	4415	22104	10835	0.795572	0.18	3.81121	0.02	13299	11331	Distal Middle
GTATTGTCATTGCGGT-1	15484	5187	29063	13595	1.12904	0.91	5.28171	0.41	17374	14088	Central
GTCAAACTCAATTGGC-1	8884	3663	4121	2157	1.10353	0.89	7.11788	0.94	2452	2326	Proximal A/P
GTCAAACTCCAAACAC-1	13239	4859	16069	7993	0.891591	0.4	4.57453	0.11	9577	8400	Distal Anterior
GTCAAACTCCATAAGC-1	10581	4053	9138	4614	0.776608	0.15	5.9572	0.75	5472	4892	Epithelial
GTCAAACTCCGCACAA-1	20640	5833	39282	17763	0.799945	0.19	4.11285	0.04	23747	18396	Distal Posterior
GTCAAACTCCGCCAAA-1	12161	4074	14422	6863	0.909127	0.45	4.93617	0.23	8778	7322	Myeloid Cells
GTCAAACTCGGTTAGT-1	18585	5859	28602	13197	0.803538	0.19	5.64373	0.61	16900	13650	Distal Middle
GTCAAACTCTCGCCCA-1	12616	4663	2454	1312	0.854305	0.3	5.25586	0.39	1458	1423	Chondrocytes
GTCAAACTCTTGAGCG-1	9802	3974	6071	3238	0.753515	0.11	4.00764	0.03	3630	3459	Distal Middle
GTCAAACTCTTGAGGT-1	11975	4350	18369	8917	0.902508	0.43	5.51789	0.54	10963	9339	Central
GTCAATATCAAACCTA-1	18096	5368	25205	11864	1.21401	0.96	5.15122	0.33	15010	12238	Central
GTCAATATCATAACGC-1	7350	3229	4807	2521	1.12798	0.91	6.74564	0.92	2808	2664	Proximal A/P
GTCAATATCATAATCG-1	8250	3343	13658	6828	0.991781	0.69	5.21261	0.37	8007	7173	ICT/MCT
GTCAATATCATTGTCT-1	18527	5373	18523	8961	0.947219	0.56	4.70647	0.15	11170	9472	Myoblasts
GTCAATATCCCGAACA-1	9584	3574	18007	8368	0.796729	0.18	6.1537	0.82	10574	8681	Proximal Anterior
GTCAATATCTAAGTGC-1	9854	3938	21378	10346	0.782025	0.16	4.27356	0.06	12909	10780	Distal Posterior
GTCAATATCTAATCTC-1	11632	4186	12714	6479	1.03483	0.78	5.45034	0.5	7576	6890	ICT/MCT
GTCAATATCTCAATTC-1	23260	6021	23773	11253	0.946582	0.56	5.28958	0.41	14094	11687	Proximal A/P
GTCAATATCTTTGAGA-1	10263	4159	19805	9720	0.952641	0.58	4.5427	0.11	11810	10125	Central
GTCAGGCTCAGGCCTA-1	12756	4553	24770	12056	0.741978	0.1	4.2085	0.05	14830	12556	Distal Middle
GTCAGGCTCAGGTTTA-1	9746	4102	14341	7233	0.921424	0.49	5.83334	0.7	8500	7627	Distal Middle
GTCAGGCTCCAGGAAA-1	9647	3764	9501	4766	1.03143	0.78	6.41203	0.87	5593	5036	Proximal Anterior
GTCAGGCTCGAGCAAA-1	9602	3909	17213	8575	1.049	0.81	4.3753	0.07	10304	9050	Distal Middle
GTCAGGCTCGCTTCTA-1	11735	4436	11840	5941	0.789134	0.17	5.16046	0.34	7072	6305	Central
GTCAGGCTCGGGCCAT-1	9691	3960	24133	11271	0.908102	0.45	5.28108	0.41	14459	11692	Central
GTCAGGCTCGTGCCTT-1	7572	3478	30719	14177	1.01069	0.73	5.16702	0.34	18377	14795	Epithelial
GTCAGGCTCTAGCTAA-1	22405	6129	33991	15239	0.953078	0.58	5.46575	0.51	20079	15653	Proximal Posterior
GTCAGGCTCTCCTCAA-1	19000	5695	14671	7365	1.12095	0.91	4.83042	0.19	8783	7796	Proximal A/P
GTCATCACAATTAGGA-1	11286	4153	21767	10320	0.84446	0.28	6.30607	0.85	12883	10749	Proximal Posterior
GTCATCACACCAAAGG-1	7107	3216	14504	7303	1.24162	0.97	4.92614	0.22	8680	7689	Central
GTCATCACACTAGGTC-1	10812	4248	23277	10932	0.921286	0.49	5.94391	0.75	13606	11253	Distal Anterior
GTCATCACACTGACTA-1	3199	1294	5895	2835	0.958092	0.6	5.38052	0.46	3576	3016	Erythrocytes
GTCATCACATTAAACC-1	2159	1375	4442	2356	0.996226	0.7	6.93949	0.93	2623	2516	Proximal Anterior
GTCATCCTCAACAAGG-1	11074	4224	18507	8678	1.07205	0.85	6.09721	0.8	11036	9081	Distal Posterior
GTCATCCTCATGTTTC-1	8542	3628	9163	4682	0.964532	0.62	6.37049	0.87	5369	4929	Central
GTCATCCTCCACCCTG-1	13828	4888	17178	8640	0.990104	0.68	5.30709	0.42	10304	9069	Distal Middle
GTCATCCTCCCTTGCG-1	20387	5815	17901	8659	0.980601	0.66	5.26457	0.4	10665	9143	Chondrocytes
GTCATCCTCCGCCAAA-1	10158	3875	21078	9754	0.868639	0.34	5.78341	0.68	12478	10137	Proximal Anterior
GTCATCCTCCGTAAAC-1	19732	5331	16670	8163	0.886323	0.38	5.65299	0.62	10083	8621	Myoblasts
GTCATCCTCGATTTGA-1	16869	5215	26355	12184	1.02613	0.77	5.18336	0.35	15739	12674	Central
GTCATCCTCTTGCAGG-1	3506	1377	6979	3388	1.02015	0.75	4.85229	0.19	4252	3622	Erythrocytes
GTCATGAGTCGTAATG-1	7833	3536	13469	6912	1.0266	0.77	4.59355	0.12	8208	7413	Distal Middle
GTCATGAGTGCCGCAA-1	4309	2071	26373	12213	0.954621	0.59	5.54057	0.56	15695	12638	Distal Anterior
GTCATGAGTTATAGCG-1	7743	3410	9306	4766	0.946693	0.56	5.54044	0.56	5494	5075	Chondrocytes
GTCATGAGTTCATCTA-1	23203	6243	26337	12264	0.903315	0.43	5.42336	0.49	15595	12796	Central
GTCATGAGTTGTAAAC-1	14177	4753	4307	2260	0.725714	0.08	7.14558	0.95	2487	2372	Chondrocytes
GTCATGCCAAGGGTTG-1	9039	3818	19944	9382	1.24665	0.97	6.2331	0.84	11792	9704	Proximal Anterior
GTCATGCCACTAAGAA-1	16744	5499	30720	14187	0.903759	0.43	4.93	0.23	18138	14525	Distal Middle
GTCATGCCACTGACTA-1	18201	5349	29319	13052	1.13942	0.92	5.43128	0.49	17817	13625	Epithelial
GTCATGCCAGTTAAAG-1	18185	5537	23868	11453	1.08704	0.87	5.21613	0.37	14178	11899	Distal Anterior
GTCATTAAGACTAAGG-1	12515	4585	16947	8411	0.972468	0.64	4.90232	0.21	10141	8896	ICT/MCT
GTCATTAAGAGAGGAG-1	8641	3649	15385	7776	0.824375	0.24	4.32556	0.06	9290	8163	Proximal Posterior
GTCATTAAGAGGAGGA-1	7555	3434	19847	9764	0.891736	0.4	4.00474	0.03	12020	10243	Distal Middle
GTCATTAAGCCAAATC-1	11455	4071	8406	4273	0.780287	0.15	5.40425	0.48	4988	4519	Proximal Anterior
GTCATTAAGCTCGCTT-1	10078	4127	15705	7818	0.95988	0.6	5.51607	0.54	9150	8108	Distal Posterior
GTCATTAAGGTTAGAG-1	10051	3852	20337	9706	0.821216	0.23	5.15164	0.33	12189	10165	Proximal Anterior
GTCATTAAGTCAGTAC-1	15338	5216	25842	11977	0.845492	0.28	5.65366	0.62	15111	12421	Central
GTCATTAAGTTAGAGG-1	10384	4088	18864	9100	0.821528	0.23	4.79955	0.17	11142	9445	Proximal Posterior
GTCCAAGTCATGCAAC-1	14355	4725	18344	8928	0.847384	0.29	4.1731	0.04	10980	9353	Myoblasts
GTCCAAGTCCCTGTTA-1	11336	4511	42148	19298	0.965408	0.62	4.94897	0.23	25097	19848	Central
GTCCAAGTCCGCACAA-1	18788	5473	3270	1716	0.951841	0.58	7.8042	0.97	1927	1836	Epithelial
GTCCAAGTCCTCGATC-1	12423	4587	16326	8049	1.06512	0.84	5.77431	0.68	9735	8508	Proximal Anterior
GTCCAAGTCCTTAGTT-1	19703	5764	29132	13294	0.869526	0.34	5.45277	0.51	17383	13750	Central
GTCCAAGTCGGTCAAT-1	9950	3940	26573	11972	0.86015	0.32	5.33049	0.43	15739	12339	Central
GTCCAAGTCTACCTAT-1	13804	4677	1205	645	1.11475	0.9	4.61846	0.12	706	695	Central
GTCCAGGGTCAGGCAT-1	14172	4997	27537	12690	0.901605	0.43	5.42256	0.49	16340	13082	Distal Middle
GTCCAGGGTGAATCGC-1	8238	3557	14492	7267	0.948005	0.57	5.53524	0.55	8482	7583	ICT/MCT
GTCCAGGGTTGCACGG-1	10910	4014	19730	9355	0.837319	0.26	5.70642	0.65	11587	9645	Proximal A/P
GTCCATTGTCACGGAT-1	21992	6099	5957	3138	0.780676	0.15	4.47809	0.09	3493	3322	Proximal Anterior
GTCCATTGTCATCAAG-1	11204	4093	21123	9882	0.816287	0.22	5.08201	0.3	12583	10302	ICT/MCT
GTCCATTGTGGGTACT-1	8702	3628	11437	5819	1.13043	0.92	5.4272	0.49	6877	6157	Chondrocytes
GTCCATTGTTTATCGC-1	13451	4596	15887	7780	0.901984	0.43	6.17623	0.82	9301	8040	Central
GTCCATTGTTTATCTG-1	10764	4182	9901	5086	1.03217	0.78	4.46852	0.09	6105	5447	Epithelial
GTCCGTAAGAATCGCT-1	10314	3951	17526	8738	0.844405	0.28	3.81107	0.02	10486	9175	ICT/MCT
GTCCGTAAGACAGGCG-1	6368	3026	21523	10362	0.783337	0.16	4.22877	0.05	13057	10756	Central
GTCCGTAAGCATGTTA-1	10577	4104	14231	7162	1.01772	0.75	5.66763	0.63	8415	7550	ICT/MCT
GTCCGTAAGCCTGTGA-1	7797	3446	5874	3053	0.982484	0.66	6.65217	0.91	3440	3262	Central
GTCCGTAAGCTGTAAC-1	10589	4247	24059	11332	1.10088	0.89	5.49	0.53	14277	11712	Distal Anterior
GTCCGTAAGCTGTCAG-1	9006	3533	4985	2585	1.22619	0.97	5.22394	0.37	2957	2752	Ectoderm
GTCCGTAAGGATAAAC-1	13895	4842	15956	7711	0.836425	0.26	5.67746	0.63	9349	8014	Distal Anterior
GTCCGTAAGGCCGGAA-1	11574	3949	4338	2089	1.64664	0.99	6.33652	0.86	2684	2187	Chondrocytes
GTCCGTAAGGGATTAG-1	10573	3828	3515	1864	0.760095	0.12	6.12608	0.81	2090	2006	Erythrocytes
GTCCGTAAGTCATCCC-1	7463	3211	12688	6397	1.15226	0.93	5.26364	0.4	7534	6684	Proximal Anterior
GTCCGTAAGTGTGATC-1	10045	4225	7465	3833	0.856639	0.31	6.2374	0.84	4359	4054	Chondrocytes
GTCCTAGAGAGGCTAA-1	11517	4287	18505	9188	0.878166	0.36	4.8127	0.18	11185	9674	Proximal Anterior
GTCCTAGAGCATGGTT-1	8619	3629	19462	9287	0.893992	0.4	5.4516	0.5	11567	9715	Central
GTCCTAGAGCGGCTGT-1	10827	4271	23900	11134	1.06206	0.83	6.89927	0.93	14188	11562	Epithelial
GTCCTAGAGCTATTAG-1	17891	5591	18428	9082	0.912256	0.46	5.2643	0.4	10799	9438	Proximal A/P
GTCCTAGAGGAACGGT-1	6701	3197	8379	4358	1.14548	0.93	4.90185	0.21	5023	4661	Distal Middle
GTCCTAGAGGCCATCA-1	8979	3713	13408	6711	0.97415	0.64	6.34474	0.86	7942	7052	Chondrocytes
GTCCTAGAGGCGCTAC-1	8275	3676	22720	11028	0.725925	0.08	3.86799	0.02	13979	11647	Central
GTCCTAGAGTTTAACG-1	8558	3389	18063	8610	0.779146	0.15	5.23302	0.38	10902	9120	Proximal Anterior
GTCCTCAGTACTTAGG-1	10359	4117	4944	2640	0.778846	0.15	6.9013	0.93	2942	2831	Myoblasts
GTCCTCAGTCTCACTG-1	23962	6068	12872	6441	1.04407	0.8	5.1761	0.35	7729	6844	Myoblasts
GTCCTCAGTTACGCAA-1	9430	3682	3201	1688	0.990025	0.68	8.21341	0.98	1889	1826	Proximal Anterior
GTCCTCAGTTAGAGGG-1	18767	5749	43343	18603	0.81345	0.21	4.8886	0.21	25933	18944	Proximal Anterior
GTCCTCAGTTAGCATG-1	19163	5810	15809	7915	0.872405	0.35	4.76623	0.16	9377	8356	Proximal Posterior
GTCCTCAGTTGTCCAT-1	9866	4036	2283	1237	1.01288	0.74	8.89111	0.98	1328	1300	Proximal Anterior
GTCCTCAGTTTATGGG-1	10968	3971	10683	5433	1.04628	0.81	5.28091	0.41	6409	5802	Myoblasts
GTCCTCAGTTTCGCGC-1	6791	3092	11324	5726	1.00081	0.71	5.83302	0.7	6685	6037	Chondrocytes
GTCCTCCCAACCCTCC-1	11738	4320	14302	7067	1.07483	0.85	6.33652	0.86	8459	7418	Proximal Anterior
GTCCTCCCAATTATGC-1	8310	3480	15464	7537	1.23992	0.97	5.59517	0.59	9261	7926	Proximal Anterior
GTCCTCCCAGCACGTT-1	14725	4981	14948	7505	1.0816	0.86	4.80372	0.17	8886	7909	Proximal Anterior
GTCCTCCCAGCATGTC-1	12057	4566	24940	11529	1.02662	0.77	5.68801	0.64	14688	11870	Central
GTCCTCCCAGGAAGCC-1	15915	5260	30424	13969	1.04905	0.81	5.52376	0.55	18175	14464	Distal Anterior
GTCCTCCCAGGCGAGT-1	12077	4551	30498	13728	0.701752	0.06	4.6085	0.12	18315	14209	Distal Middle
GTCCTCCCAGTCTAAT-1	10395	4008	13971	6968	1.05507	0.82	5.98906	0.77	8174	7225	Central
GTCCTCCCATATTGAC-1	9813	3909	15585	7729	0.930491	0.51	5.568	0.57	9199	8094	Chondrocytes
GTCGAAGCAAGGATTA-1	7317	3289	16390	8073	0.965928	0.62	5.50561	0.54	9554	8322	Proximal A/P
GTCGAGGAGAACAAGT-1	11759	4526	25404	11854	0.879649	0.37	5.43934	0.5	15058	12357	Distal Middle
GTCGAGGAGAGAGGCT-1	15813	5098	1993	1061	0.677419	0.04	5.12059	0.32	1199	1147	Distal Middle
GTCGAGGAGAGGAGGA-1	8296	3539	26954	12163	0.923346	0.49	6.44943	0.88	15838	12581	Proximal Posterior
GTCGAGGAGCAGGCCT-1	6645	3010	20220	9623	0.793941	0.18	5.22966	0.38	11976	10061	Distal Posterior
GTCGAGGAGCATTAGC-1	7395	3277	14781	7402	0.955071	0.59	5.49008	0.53	8748	7814	ICT/MCT
GTCGAGGAGCATTATG-1	7963	3413	24475	11297	0.971314	0.63	4.88109	0.21	14606	11729	Distal Posterior
GTCGAGGAGCCGCTTT-1	5175	2574	8536	4396	1.0518	0.82	5.35053	0.44	5033	4641	Chondrocytes
GTCGAGGAGGCCAATT-1	8811	3666	12984	6556	0.974441	0.64	6.13365	0.81	7712	6891	Proximal Anterior
GTCGAGGAGGCCTGGT-1	10867	3917	21199	9521	0.811426	0.21	6.95305	0.93	12401	9854	Proximal Anterior
GTCGAGGAGGCGTAAA-1	10378	4218	24419	11526	0.919361	0.48	6.32288	0.86	14433	11956	Proximal Anterior
GTCGAGGAGGCTAAGA-1	8367	3585	13582	6753	0.808416	0.2	6.41404	0.88	8047	7167	Proximal Posterior
GTCGAGGAGGCTCATG-1	7297	3204	1460	782	0.747475	0.1	4.50319	0.1	843	831	Central
GTCGAGGAGGGCCATC-1	6845	3233	13678	6835	1.23791	0.97	4.52362	0.1	8448	7288	Proximal Anterior
GTCGAGGAGTAAGTCC-1	9469	3819	23936	11483	0.84428	0.28	4.38247	0.07	14370	11827	Proximal Anterior
GTCGCAATCCAGGTTG-1	11458	4340	19308	9335	0.902332	0.43	4.80431	0.17	11446	9779	Distal Posterior
GTCGCAATCGCCTAAG-1	6494	2987	14872	7268	0.881657	0.37	5.36417	0.45	8874	7689	Proximal Anterior
GTCGCAATCGTTCACC-1	13598	4749	20629	9926	0.760773	0.12	5.11287	0.31	12195	10328	Distal Anterior
GTCGGTTCAAAGCGGC-1	6930	3152	11187	5710	1.0686	0.84	5.59684	0.59	6660	6039	ICT/MCT
GTCGGTTCAATGCCTA-1	8983	3982	21466	10393	1.01966	0.75	5.22369	0.37	13018	10916	Distal Middle
GTCGGTTCAATTTAGC-1	14852	4758	19560	9165	0.844029	0.28	5.53834	0.56	11482	9453	Proximal A/P
GTCGGTTCACAATTAC-1	6258	3026	10331	5277	1.04598	0.81	6.58175	0.9	6085	5580	Distal Middle
GTCGGTTCACAGACTC-1	9902	3810	20827	9693	0.788848	0.17	5.94469	0.75	12269	10079	Distal Anterior
GTCGGTTCACCATATG-1	9175	3840	16974	8412	0.838719	0.27	4.42569	0.08	10319	8863	Distal Middle
GTCGGTTCACTAGGTC-1	17554	5508	26746	12337	1.09362	0.88	5.7819	0.68	15903	12751	Proximal Anterior
GTCGGTTCAGCTCAAC-1	10083	4000	17944	8756	0.895492	0.41	5.10644	0.31	10879	9288	Distal Anterior
GTCGGTTCAGTCTATG-1	11239	4257	9773	4984	0.747625	0.11	5.38212	0.46	5837	5319	Distal Middle
GTCGGTTCAGTTATCG-1	9269	3729	11795	5922	0.990497	0.68	4.64829	0.13	7050	6252	Myoblasts
GTCGGTTCATTAGGCC-1	3938	1548	3147	1616	0.902893	0.43	4.68642	0.14	1927	1776	Erythrocytes
GTCTAACAGCGAAGTA-1	7802	3369	10223	5234	1.03664	0.79	5.82907	0.7	6069	5539	Distal Posterior
GTCTAACAGGCATTGT-1	18092	5635	35656	16320	0.932828	0.52	4.79692	0.17	21424	16851	Distal Posterior
GTCTAACAGTCATTAG-1	12411	4533	17443	8636	0.790068	0.17	4.38874	0.08	10232	8913	ICT/MCT
GTCTAACAGTGCTGTG-1	18923	5656	19844	9806	0.764884	0.13	5.2288	0.38	11838	10274	ICT/MCT
GTCTAACAGTTTCCTG-1	8451	3681	9615	4928	1.08289	0.86	5.38909	0.47	5693	5252	ICT/MCT
GTCTAATCACAGGAAT-1	18392	5399	18649	9002	0.803364	0.19	6.15923	0.82	10905	9374	Chondrocytes
GTCTAATCACCTACGG-1	13048	4684	4004	2115	0.772727	0.14	6.95383	0.93	2284	2204	Central
GTCTAATCAGGCGATA-1	7539	3307	15537	7711	0.944976	0.56	5.73544	0.66	9166	8063	Proximal A/P
GTCTAATCATGAATAG-1	22773	6079	37277	16991	0.88392	0.38	4.61872	0.12	22122	17445	Proximal Posterior
GTCTAATCATTGTGCA-1	13544	4781	10852	5594	0.797062	0.18	4.78929	0.17	6416	5902	Distal Middle
GTCTAATCATTGTTGG-1	7113	3176	3531	1855	0.941333	0.55	6.59341	0.9	2091	1976	Proximal A/P
GTCTAGCCAATAATCC-1	8674	3525	3421	1796	1.10264	0.89	8.15018	0.98	2058	1962	Epithelial
GTCTAGCCAATCCCTT-1	17258	5381	22114	10726	0.744045	0.1	5.17658	0.35	13290	11274	Distal Anterior
GTCTAGCCACCCACAG-1	11805	4392	13444	6863	0.641478	0.02	3.94543	0.02	7991	7223	Distal Middle
GTCTAGCCAGCGCTTG-1	9925	4033	23206	11143	0.776347	0.15	4.45785	0.09	13828	11608	Proximal A/P
GTCTAGCCATTGTGAT-1	7368	3295	11879	5975	0.934368	0.52	6.30903	0.86	7034	6336	Proximal A/P
GTCTATCGTAATAGCT-1	9885	4207	19047	9474	0.717895	0.07	3.88982	0.02	11338	9882	Distal Middle
GTCTATCGTCATCATC-1	8309	3541	8543	4393	0.834008	0.26	5.25109	0.39	5034	4668	Distal Middle
GTCTATCGTCGTTACT-1	16082	5254	10035	5069	1.04821	0.81	6.53122	0.89	5928	5340	Central
GTCTATCGTCTCACTG-1	15053	4846	13398	6686	0.865395	0.33	5.9733	0.76	7940	7089	ICT/MCT
GTCTATCGTGAAACAA-1	13253	4741	4351	2307	0.651337	0.03	3.98173	0.03	2640	2529	Distal Anterior
GTCTATCGTGGGAACA-1	10108	4091	8696	4514	1.05687	0.83	5.05626	0.28	5191	4822	ICT/MCT
GTCTATCGTTTCCACG-1	11775	4549	1951	1053	0.777778	0.15	4.16642	0.04	1142	1124	Distal Middle
GTCTATGCAATAGCCC-1	22832	6236	41801	18581	0.824532	0.24	4.85189	0.19	24918	19040	Proximal Posterior
GTCTCACTCATCCACC-1	11395	4171	10888	5545	0.980033	0.66	5.66101	0.62	6416	5821	Proximal Posterior
GTCTCACTCCCATAAA-1	7583	3440	2511	1335	0.78853	0.17	5.14748	0.33	1483	1443	Central
GTCTCACTCCGCTAGA-1	13595	4502	16876	8137	0.648959	0.03	4.47145	0.09	10070	8546	ICT/MCT
GTCTCACTCTGGCAAT-1	16030	5136	7680	3956	0.770909	0.14	5.40838	0.48	4548	4233	Distal Posterior
GTCTCACTCTTGAGCG-1	10082	4106	1349	748	0.803448	0.19	5.36464	0.45	797	781	Central
GTCTTGCTCACCTGTC-1	16714	5317	7012	3645	0.928879	0.51	5.13522	0.32	4183	3902	Myoblasts
GTCTTGCTCATTCATC-1	11015	4202	2433	1290	0.924242	0.49	7.92285	0.97	1419	1384	Proximal Posterior
GTCTTGCTCCGCAACA-1	9635	3877	5141	2695	0.838983	0.27	5.71162	0.65	2990	2852	Proximal Posterior
GTCTTGCTCCTCCATA-1	8493	3510	3977	2090	0.91924	0.48	5.10061	0.31	2320	2230	ICT/MCT
GTCTTGCTCGAGGTGG-1	9160	3784	13478	6720	1.01427	0.74	5.79421	0.69	8039	7072	Proximal Anterior
GTCTTGCTCGGGCCAT-1	19495	5596	27149	12377	0.998781	0.7	5.50685	0.54	16163	12798	Myoblasts
GTCTTGCTCTTGAGCG-1	9618	3979	15392	7633	0.704554	0.06	5.32771	0.43	9151	8074	Distal Middle
GTCTTTAGTCAATAGT-1	18481	5406	4806	2534	0.804636	0.2	7.89211	0.97	2819	2697	Chondrocytes
GTCTTTAGTCACCTAT-1	12615	4564	15934	8015	1.03329	0.78	4.48213	0.09	9511	8467	Distal Middle
GTCTTTAGTCATAACG-1	14513	4911	27951	12859	1.0028	0.71	5.62362	0.6	16575	13255	Central
GTCTTTAGTCATCATC-1	4414	2140	15799	7627	0.904227	0.44	5.63054	0.61	9413	7992	Myoblasts
GTCTTTAGTCCGTAGG-1	13151	4718	23952	11169	0.832853	0.25	6.60505	0.9	14175	11600	Distal Anterior
GTCTTTAGTCCGTGAG-1	14324	4982	27892	12925	0.888407	0.39	5.35504	0.45	16516	13427	Distal Anterior
GTCTTTAGTGCTCACC-1	12429	4576	8396	4315	0.843808	0.28	5.19481	0.36	5040	4627	Central
GTCTTTAGTTAGCAGC-1	11224	4349	13975	7084	1.05054	0.81	5.37434	0.46	8412	7582	Distal Anterior
GTCTTTGTCACGAATC-1	8644	3510	6932	3618	1.09869	0.88	5.81271	0.7	4103	3853	Proximal A/P
GTCTTTGTCATTATGG-1	19167	5579	13716	6867	1.22436	0.97	6.3557	0.86	8216	7251	Central
GTCTTTGTCCCGAACA-1	17554	5353	25180	11975	0.762866	0.13	4.79888	0.17	14922	12460	Distal Middle
GTCTTTGTCCTGGCTT-1	8933	3784	14051	7154	0.927961	0.51	5.35316	0.45	8346	7559	Distal Middle
GTGAACAAGCCTTAAA-1	12298	4572	15716	7901	0.823114	0.23	4.42106	0.08	9464	8340	Central
GTGAACAAGGATCACT-1	8155	3549	12009	5997	0.972593	0.64	5.16567	0.34	7051	6344	Distal Anterior
GTGAACAAGTAACCAC-1	9738	3942	4126	2188	0.774678	0.14	4.95378	0.24	2419	2338	Central
GTGAACAAGTGAGAGC-1	19274	5777	38999	17366	0.962123	0.61	5.04463	0.28	23225	17775	Central
GTGAATCTCAATCTCT-1	10746	4093	11977	6022	0.984263	0.67	5.86303	0.72	7155	6356	Myoblasts
GTGAATCTCCTTCGTA-1	13281	4543	12781	6378	1.02502	0.76	5.28792	0.41	7594	6748	Myoblasts
GTGAATCTCGTGCCTT-1	5791	2805	23939	11100	0.736483	0.09	5.05005	0.28	14372	11668	Distal Posterior
GTGAATCTCTCGACCT-1	15459	5009	24981	11518	0.890909	0.4	5.86865	0.72	14834	12013	Distal Posterior
GTGAATCTCTTGGATA-1	7007	3105	11583	5903	1.14085	0.92	5.64051	0.61	6879	6207	Chondrocytes
GTGAGCGAGAAACTGG-1	9822	3836	11744	5861	1.17337	0.95	5.64198	0.61	7070	6219	Chondrocytes
GTGAGCGAGGTCCACA-1	9387	3798	29040	13253	0.944825	0.56	5.33855	0.44	17210	13663	Central
GTGAGCGAGGTGTCCA-1	10533	4191	27839	12860	0.920663	0.48	6.39139	0.87	16310	13255	Proximal Posterior
GTGAGCGAGTTTGGGT-1	8612	3614	16478	8067	1.10131	0.89	5.47513	0.52	9865	8409	Central
GTGAGGAGTACTGATG-1	23880	6479	48629	20745	0.989262	0.68	4.98115	0.25	28962	20962	Distal Middle
GTGAGGAGTATTGTGG-1	14586	4988	21809	9995	0.786095	0.16	5.61178	0.6	12838	10372	ICT/MCT
GTGAGGAGTCATTAGG-1	9096	3851	4227	2247	1.12065	0.91	5.57776	0.58	2548	2426	Proximal Anterior
GTGAGGAGTCCAAGAC-1	7449	3325	16654	8153	0.694226	0.05	5.43457	0.5	9893	8575	Chondrocytes
GTGAGGAGTCCCGAAG-1	8462	3506	20795	10066	0.744493	0.1	4.48602	0.09	12701	10606	Central
GTGAGGAGTGCTTTAC-1	8804	3740	22529	10951	0.761735	0.13	4.18798	0.04	13392	11354	ICT/MCT
GTGAGGAGTGGAAGGC-1	12371	4635	33195	15229	0.968125	0.63	5.71103	0.65	19663	15756	Proximal A/P
GTGAGGAGTTAAATGC-1	2537	1465	2640	1409	0.841584	0.27	5.53293	0.55	1516	1478	Distal Anterior
GTGAGGAGTTAATGCG-1	14011	4746	27757	12555	1.07638	0.86	5.76566	0.67	16408	12960	Proximal Posterior
GTGAGGAGTTTATCTG-1	8664	3362	10710	5292	0.74215	0.1	6.88324	0.93	6342	5608	Epithelial
GTGATCAGTAAGGTTT-1	9327	3768	2145	1169	1.01395	0.74	5.78311	0.68	1261	1237	Chondrocytes
GTGATCAGTAGGATTT-1	16215	5202	18807	9094	0.779262	0.15	5.70814	0.65	11081	9478	Distal Middle
GTGATCAGTGATGGCT-1	21565	5646	10932	5498	1.16404	0.94	5.33695	0.44	6537	5843	Vasculature Cells
GTGATCAGTGCATTAG-1	14237	4838	10456	5349	0.919048	0.48	5.51021	0.54	6232	5687	Proximal Anterior
GTGATCAGTGCTCCAC-1	7736	3345	9092	4732	1.13946	0.92	4.9358	0.23	5347	4966	Distal Posterior
GTGATCAGTGTGTCCC-1	4445	2296	6015	3124	0.774194	0.14	5.73779	0.66	3501	3290	Central
GTGATCAGTTTGCGAA-1	8902	3770	11407	5842	0.806115	0.2	5.64173	0.61	6782	6263	ICT/MCT
GTGATGAAGAAACTGG-1	14679	4932	23876	11154	1.11355	0.9	6.16728	0.82	14217	11569	Proximal Posterior
GTGATGAAGAATCGCT-1	10087	4044	14784	7505	1.04202	0.8	5.47914	0.52	8896	7991	Central
GTGATGAAGACTTACA-1	9949	3834	12177	6085	0.98468	0.67	5.12788	0.32	7127	6386	Proximal A/P
GTGATGAAGCCTGATG-1	17828	5487	25408	11904	0.986001	0.67	5.24867	0.39	15016	12318	Distal Middle
GTGATGAAGCGGTTAT-1	9019	3687	14893	7442	0.990616	0.69	5.44526	0.5	8743	7812	ICT/MCT
GTGATGAAGCTTAACA-1	8495	3740	13211	6668	0.946513	0.56	4.62898	0.12	7779	6989	Proximal Posterior
GTGATGAAGGAACCGG-1	12171	4598	25114	12010	0.687443	0.05	3.9499	0.02	15049	12568	Distal Middle
GTGATGAAGTCAATTG-1	10089	3889	16443	7754	0.756616	0.12	5.96707	0.76	9623	8054	Distal Middle
GTGATGAAGTCCTGAG-1	13313	4811	25906	12054	0.985777	0.67	4.8969	0.21	15337	12414	Central
GTGATGAAGTTAGGCT-1	11802	4378	21611	10004	0.919845	0.48	5.96745	0.76	12848	10421	Central
GTGCAAGCAAGGTGGC-1	11101	4287	17424	8715	0.98002	0.66	4.58481	0.11	10353	9140	Distal Middle
GTGCAAGCACAGACTC-1	13725	4858	28162	12862	0.734208	0.09	5.45346	0.51	16557	13349	Distal Anterior
GTGCAAGCACCATATG-1	15754	5023	24235	11253	0.820979	0.23	5.17972	0.35	14269	11619	Central
GTGCAAGCACGTGCTG-1	8585	3569	13743	6922	1.00512	0.72	5.44336	0.5	8234	7331	Proximal A/P
GTGCAAGCAGGATGGC-1	11280	4291	11626	5745	0.705521	0.06	7.71137	0.97	6765	6068	Central
GTGCAAGCAGGCTGTT-1	10526	4126	17262	8437	0.699669	0.05	4.46498	0.09	10194	8824	Distal Posterior
GTGCAAGCATAGCGAG-1	9029	3714	14560	7208	0.866394	0.33	6.1518	0.82	8608	7595	Proximal A/P
GTGCAAGCATATAACC-1	12364	4497	20661	10200	0.773417	0.14	5.36273	0.45	12304	10722	Distal Middle
GTGCAAGCATGAAATG-1	15937	5185	16625	8105	0.778035	0.15	5.56029	0.57	9800	8482	Distal Middle
GTGCACGGTCACCTAT-1	10909	4235	15648	7812	0.944695	0.56	5.21863	0.37	9215	8222	Central
GTGCACGGTCACTCGC-1	13731	4677	3297	1729	0.877384	0.36	8.92441	0.98	1911	1841	Distal Anterior
GTGCACGGTGACCTGG-1	10001	3878	10621	5464	1.18452	0.95	6.03096	0.78	6220	5721	Chondrocytes
GTGCACGGTGAGCACT-1	11739	4309	28107	12936	1.06356	0.84	5.6053	0.59	16727	13354	Central
GTGCACGGTGGGAACA-1	8034	3478	4040	2110	1.26943	0.98	5.37487	0.46	2433	2272	Epithelial
GTGCACGGTGTGAGAG-1	8387	3502	16688	8071	1.02458	0.76	5.62194	0.6	9845	8440	Proximal Posterior
GTGCACGGTGTTGTGA-1	8409	3477	15529	7773	1.05003	0.81	5.18351	0.35	9252	8150	Central
GTGCACGGTTAGTGAT-1	16109	5181	27124	12460	0.963533	0.61	6.28509	0.85	16018	12852	Proximal A/P
GTGCATTAGAGGCTAA-1	15457	4992	13976	7097	0.887663	0.39	4.43053	0.08	8490	7557	Myoblasts
GTGCATTAGATGGACA-1	14662	4650	19413	8964	0.868798	0.34	6.15398	0.82	11318	9196	Proximal Anterior
GTGCATTAGCGGCTGT-1	7708	3543	22723	11063	0.699258	0.05	3.82517	0.02	13598	11498	Distal Middle
GTGCATTAGTCACCAG-1	10003	3899	12280	6222	0.938603	0.54	5.3648	0.45	7287	6603	Proximal A/P
GTGCCTTTCATTGCGG-1	10902	4210	16679	8292	0.953553	0.58	5.1719	0.34	9931	8726	ICT/MCT
GTGCGCAGTAGCTGCG-1	13075	4524	3521	1899	0.8176	0.22	4.30046	0.06	2123	2044	Myoblasts
GTGCGCAGTCATCATC-1	12113	4291	23541	10724	0.902244	0.43	6.33467	0.86	13722	11039	Proximal Anterior
GTGCGCAGTGGATTCA-1	5718	2727	6011	3125	0.983582	0.67	6.05042	0.79	3540	3337	Proximal A/P
GTGCGCAGTTAACGAT-1	8734	3859	10896	5536	0.928678	0.51	5.4377	0.5	6380	5834	Proximal Anterior
GTGCGGTTCAAAGGCA-1	9563	3845	11001	5585	0.949503	0.57	5.51234	0.54	6525	5904	Chondrocytes
GTGCGGTTCCTAAGGT-1	7921	3401	2960	1589	1.01899	0.75	5.97498	0.76	1751	1699	Central
GTGCGGTTCGCTAGTG-1	7761	3265	11290	5666	1.22441	0.97	5.23458	0.38	6820	6050	Ectoderm
GTGCGGTTCTACCTGC-1	13476	4826	6470	3379	0.926121	0.5	5.81294	0.7	3838	3609	Central
GTGCGGTTCTTAATGG-1	8051	3457	15009	7383	0.879836	0.37	5.47453	0.52	8873	7754	Proximal Posterior
GTGCTCAAGACAAAGT-1	13654	4567	6888	3577	0.975968	0.64	6.52264	0.89	4054	3798	Proximal Anterior
GTGCTCAAGCAGGTGG-1	6162	2836	11169	5593	0.992188	0.69	5.9788	0.76	6593	5842	Chondrocytes
GTGCTCAAGCCATCAG-1	15889	5221	27911	13156	1.14688	0.93	5.18133	0.35	16779	13661	Distal Middle
GTGCTCAAGGAACCAA-1	5941	2762	3052	1633	0.823848	0.24	4.44199	0.08	1811	1753	Proximal A/P
GTGCTCAAGGCGGATG-1	5183	2544	12461	6210	0.964441	0.61	6.38409	0.87	7279	6543	Chondrocytes
GTGCTCAAGTAAACCC-1	8196	3467	10741	5448	1.02658	0.77	6.27548	0.85	6321	5760	Proximal Anterior
GTGCTCAAGTCAATTG-1	5406	2597	12668	6360	1.26387	0.97	5.88147	0.73	7524	6664	Distal Middle
GTGCTCAAGTGCACGC-1	7236	3311	5315	2772	0.841667	0.27	6.56313	0.9	3142	2979	Proximal Posterior
GTGCTCCGTCAATAGT-1	7553	3304	3639	1933	0.932584	0.52	6.73369	0.92	2148	2083	Proximal A/P
GTGCTCCGTGATCATG-1	8356	3592	16816	8351	0.864372	0.33	5.45861	0.51	9898	8698	Distal Posterior
GTGCTGATCACGTTAA-1	10782	4146	17851	8893	0.885704	0.38	4.32554	0.06	10636	9267	Distal Anterior
GTGCTGATCAGGCTAT-1	7807	3248	9734	4903	1.03993	0.8	5.98218	0.76	5768	5192	Proximal Anterior
GTGCTGATCGACAAAG-1	6736	2992	11657	5908	0.947029	0.56	5.79899	0.69	6874	6227	Proximal Posterior
GTGCTGATCGATTCTT-1	11141	4076	11949	5983	0.954082	0.58	6.20927	0.83	7061	6332	Proximal A/P
GTGCTGATCGGGCCAT-1	10600	4071	10890	5632	1.08589	0.87	5.30898	0.42	6534	6022	ICT/MCT
GTGCTGATCGTCATTT-1	10171	4049	1241	662	0.887218	0.39	7.13133	0.95	720	711	Distal Middle
GTGCTGATCGTTAACA-1	8037	3563	14688	7338	0.893827	0.4	5.73085	0.66	8722	7751	Central
GTGCTGATCTTGCTAT-1	9075	3704	6010	3151	1.25608	0.97	4.97573	0.24	3563	3320	Proximal Anterior
GTGCTGGGTAAACAAG-1	7483	3077	10760	5352	0.787407	0.17	6.46107	0.88	6288	5618	Proximal Anterior
GTGCTGGGTAACGGGA-1	11119	4349	19708	9694	0.956936	0.59	6.29371	0.85	11685	10233	Distal Middle
GTGCTGGGTAACGTGC-1	13648	4819	21919	10329	0.922484	0.49	5.64926	0.62	12955	10715	Central
GTGCTGGGTAATCACG-1	10095	4081	1521	833	0.629969	0.02	3.81554	0.02	910	902	Central
GTGCTGGGTCCGTAGG-1	7806	3484	11325	5731	1.09511	0.88	5.04632	0.28	6787	6105	Central
GTGCTGGGTGAACAAA-1	6571	2913	5084	2580	0.606498	0.01	7.10557	0.94	3028	2745	Distal Posterior
GTGCTGGGTGATTTGG-1	15165	5094	26734	12278	1.10645	0.89	5.88661	0.73	15911	12614	Proximal Anterior
GTGCTTACAATTAGCT-1	16823	5224	14733	7435	0.875145	0.35	4.89917	0.21	8724	7839	Distal Middle
GTGCTTACACCAGGTT-1	9315	3906	13469	6838	0.975962	0.64	4.67588	0.14	8008	7196	Distal Middle
GTGCTTACAGAAACGT-1	8061	3340	12589	6124	0.884672	0.38	6.34148	0.86	7393	6413	Proximal A/P
GTGCTTACAGTAATAG-1	19335	5577	14262	7059	0.779894	0.15	5.21523	0.37	8324	7382	Proximal Posterior
GTGCTTACAGTTGCGT-1	10876	4188	29685	13688	0.951926	0.58	5.85934	0.72	17595	14153	Distal Middle
GTGCTTACATAATCGT-1	23159	6282	25978	12378	1.06361	0.84	5.46555	0.51	15499	12870	Myoblasts
GTGCTTACATTGTGAT-1	14905	4937	19517	9407	0.958916	0.6	5.07674	0.29	11718	9877	Central
GTGCTTCTCATTACTC-1	2059	955	5272	2541	0.873618	0.35	5.46488	0.51	3202	2728	Erythrocytes
GTGCTTCTCCCAGTAG-1	17340	5445	19897	9537	0.911074	0.46	5.64092	0.61	11809	9972	Proximal A/P
GTGCTTCTCCTGGTGA-1	14797	4734	22787	10476	0.96412	0.61	6.84148	0.93	13260	10819	Proximal Posterior
GTGCTTCTCGCTAAAC-1	8585	3543	13676	6784	0.851091	0.3	5.45197	0.5	7999	7108	Proximal Anterior
GTGCTTCTCGTCAAGT-1	3247	1196	5883	2860	0.819559	0.23	6.43567	0.88	3552	3068	Erythrocytes
GTGCTTCTCTTAGGAC-1	14735	5055	19022	9131	0.753858	0.11	5.67262	0.63	11190	9517	Distal Anterior
GTGGACACAAGGATTA-1	8926	3760	13464	6828	1.26067	0.97	5.21032	0.36	8095	7250	Central
GTGGACACAATCCCTT-1	11460	4352	14930	7469	1.02211	0.76	5.43685	0.5	8870	7875	Distal Posterior
GTGGACACAATTGAGA-1	8002	3444	14213	7051	0.992773	0.69	6.48907	0.89	8364	7432	Chondrocytes
GTGGACACACAACCTA-1	10440	4120	25692	12018	0.993045	0.69	4.79656	0.17	15441	12490	Central
GTGGACACACAGCCAT-1	7388	3456	13867	6967	1.27239	0.98	4.97511	0.24	8351	7389	Central
GTGGACACAGGCTTGT-1	15293	5011	22577	10655	0.949203	0.57	5.70892	0.65	13280	11077	Central
GTGGACACATCACTTC-1	8725	3721	14287	7105	0.974194	0.64	5.14599	0.33	8436	7461	Central
GTGGACACATGACTAT-1	10448	4036	16497	8120	0.951356	0.58	5.72964	0.66	9735	8465	Proximal Anterior
GTGGACACATTGGGAG-1	7383	3286	22135	10426	1.0501	0.81	5.4973	0.53	13219	10779	Distal Posterior
GTGGACACATTGTGAT-1	10135	4108	18053	8785	0.843299	0.28	5.03792	0.28	10724	9113	Central
GTGGATGCAACACTTG-1	10370	4143	14027	7108	0.837769	0.27	5.24599	0.38	8320	7460	ICT/MCT
GTGGATGCAAGCTTTG-1	10295	4018	21000	10208	0.723184	0.08	4.35132	0.07	12777	10741	Distal Posterior
GTGGATGCAATATAGG-1	8799	3726	14544	7242	0.929267	0.51	5.04408	0.28	8530	7572	Distal Posterior
GTGGATGCAGCTTAGC-1	14296	4690	21728	10194	1.11303	0.9	5.72994	0.66	12890	10583	Proximal Anterior
GTGGATGCAGGCCTTG-1	10359	4099	17693	8563	0.69	0.05	3.83208	0.02	10524	8895	Proximal Anterior
GTGGATGCAGGTCCTG-1	9130	3510	10636	5293	1.14628	0.93	4.96085	0.24	6504	5672	Myeloid Cells
GTGGATGCATCACAGC-1	23936	6224	36887	16889	0.761744	0.13	4.13904	0.04	22023	17506	Proximal Posterior
GTGGATGCATGTCGCG-1	14343	4866	26258	12432	0.998175	0.7	5.43684	0.5	15432	12836	Central
GTGGCTTCAACCTGGT-1	15445	5135	17853	8777	1.03982	0.79	5.67873	0.63	10657	9192	Distal Middle
GTGGCTTCAACTCGCG-1	14245	4924	25521	11829	1.03845	0.79	5.86967	0.72	15003	12219	Central
GTGGCTTCACATAGCC-1	7519	3468	7339	3776	0.888889	0.39	7.52434	0.96	4263	3959	Chondrocytes
GTGGCTTCAGCAACAG-1	14546	4990	11096	5680	0.860146	0.32	5.19705	0.36	6665	6088	Distal Middle
GTGGCTTCAGCACGTT-1	11328	3957	6344	3298	0.7889	0.17	5.16151	0.34	3716	3489	Proximal Posterior
GTGGCTTCAGGAACTG-1	13326	4692	15805	7715	0.861457	0.32	4.81107	0.18	9368	8109	Distal Anterior
GTGGCTTCAGGATAAC-1	12612	4699	10546	5405	0.806709	0.2	5.97622	0.76	6312	5787	Distal Middle
GTGGCTTCATTGTTGG-1	7799	3612	13190	6653	1.41217	0.99	5.02701	0.27	7964	7080	Central
GTGGTTAGTACCAGGT-1	9834	3968	8655	4466	0.958829	0.6	6.04217	0.79	5137	4774	Proximal Anterior
GTGGTTAGTAGTTGGC-1	8941	3688	10001	5077	1.06929	0.85	6.23947	0.84	5918	5388	Proximal Anterior
GTGGTTAGTCAACAAT-1	16761	4862	11334	5728	0.970745	0.63	4.34457	0.07	7072	6078	Myoblasts
GTGGTTAGTCATAGAT-1	10767	4216	14953	7414	1.01253	0.74	5.66131	0.62	8951	7788	Central
GTGGTTAGTCCTAACT-1	4252	2220	9064	4746	1.19379	0.96	4.2924	0.06	5415	5061	Central
GTGGTTAGTGTGAGGA-1	8653	3711	11108	5662	0.869083	0.34	5.72806	0.66	6583	6052	Central
GTGGTTAGTTCCGCAC-1	11849	4506	12767	6430	1.1484	0.93	5.05951	0.29	7592	6796	Proximal A/P
GTGTAACTCAATCATG-1	11917	4511	21219	10124	0.889265	0.39	5.52224	0.55	12551	10515	Central
GTGTAACTCACCATTT-1	7564	3114	12708	6193	0.814788	0.22	5.40934	0.48	7423	6463	Chondrocytes
GTGTAACTCCAAATCA-1	13268	4696	30158	13815	0.960457	0.6	5.08949	0.3	17901	14223	Distal Posterior
GTGTAACTCCTAAGGT-1	11288	4092	19463	9172	0.837928	0.27	6.48377	0.89	11361	9506	Proximal A/P
GTGTAACTCCTAATGA-1	14373	4968	12325	6091	0.912934	0.46	5.73568	0.66	7336	6464	ICT/MCT
GTGTAACTCCTCATCA-1	7846	3344	13310	6612	0.995273	0.7	5.45661	0.51	7932	6977	Proximal A/P
GTGTAACTCGGTTACG-1	5944	3016	9294	4792	0.893995	0.41	5.02503	0.27	5676	5125	Epithelial
GTGTAACTCTTGAGCG-1	7568	3383	18558	9092	1.00101	0.71	5.81949	0.7	11092	9572	Distal Middle
GTGTCCAAGAACCTAC-1	7926	3422	14853	7428	0.934325	0.52	5.18085	0.35	8931	7842	Distal Middle
GTGTCCAAGACTATTG-1	7112	3237	16085	8034	1.07456	0.85	4.9903	0.25	9641	8478	ICT/MCT
GTGTCCAAGAGGGACT-1	9993	4129	24464	11510	0.881949	0.37	5.40642	0.48	14579	11929	Distal Middle
GTGTCCAAGCAAGACA-1	10944	4269	24310	11431	0.891439	0.4	5.49288	0.53	14318	11840	Proximal Anterior
GTGTCCAAGGACTTAC-1	13374	4610	22344	10489	0.943563	0.55	6.33906	0.86	13297	10908	Distal Anterior
GTGTCCAAGGCTAGAA-1	8461	3394	16212	8079	1.06032	0.83	4.64238	0.13	9602	8428	Proximal Anterior
GTGTCCAAGGTCTTGG-1	7592	3392	19154	9331	0.804581	0.2	3.76241	0.01	11702	9755	ICT/MCT
GTGTCCAAGGTTTGCG-1	13889	4499	20988	9077	0.944576	0.56	7.12859	0.94	12586	9484	Erythrocytes
GTGTCCAAGTTACCGG-1	6401	2995	17557	8685	1.03881	0.79	4.65045	0.13	10561	9140	ICT/MCT
GTGTCCAAGTTGGCCA-1	2425	833	2487	1216	0.683908	0.04	4.84443	0.19	1508	1299	Erythrocytes
GTGTGAGCACAGAACG-1	9803	3873	19276	9243	1.12578	0.91	4.94491	0.23	11588	9700	Distal Middle
GTGTGAGCAGGAACAT-1	11198	4106	25140	11674	0.938516	0.54	6.47766	0.89	14732	12070	Proximal Posterior
GTGTGAGCATTATCCC-1	12897	4724	15648	7721	1.14075	0.92	5.07258	0.29	9353	8113	Central
GTGTGCGGTATCTGGA-1	8246	3509	13232	6517	0.864362	0.33	5.67317	0.63	7816	6870	Proximal A/P
GTGTGCGGTCAATACG-1	9313	3974	10908	5602	0.943874	0.55	5.57714	0.58	6451	5886	Proximal Anterior
GTGTGCGGTCGCATAA-1	8997	3705	2998	1593	0.865285	0.33	7.69855	0.97	1753	1703	Chondrocytes
GTGTGCGGTGAAACAA-1	7444	3299	17911	8841	0.950668	0.57	5.55894	0.57	10572	9310	Distal Middle
GTGTGCGGTGGAAACG-1	7661	3074	11119	5504	0.780142	0.15	6.07858	0.8	6538	5785	Proximal Anterior
GTGTGCGGTGTCCAAA-1	5089	2528	18150	9109	1.06061	0.83	4.41434	0.08	10911	9630	Proximal Posterior
GTGTGCGGTTATCCTA-1	6033	2975	1217	662	0.958621	0.6	6.98125	0.94	732	718	Chondrocytes
GTGTGCGGTTGAAGCC-1	9519	3803	20957	9725	0.789601	0.17	5.30719	0.42	12351	10140	Proximal Posterior
GTGTGTTAGACTATTG-1	12956	4544	25922	12047	0.955035	0.59	6.17957	0.83	15274	12452	Distal Middle
GTGTGTTAGCATGGTT-1	8571	3511	12328	6254	1.22328	0.96	4.8897	0.21	7460	6705	Myoblasts
GTGTGTTAGCGCAATT-1	10048	3945	11917	5590	0.966019	0.62	6.29235	0.85	6918	5783	Proximal A/P
GTGTGTTAGGACCTCA-1	6705	3213	8087	4280	1.11432	0.9	4.46729	0.09	4836	4534	Central
GTGTGTTAGTTTAACG-1	7881	3447	9631	4979	0.981409	0.66	6.64497	0.91	5724	5287	Chondrocytes
GTGTGTTAGTTTGGTA-1	8563	3595	10786	5514	1.0518	0.82	4.63173	0.13	6496	5932	ICT/MCT
GTGTTACAGCAGCTCA-1	11277	4336	23634	11393	0.685582	0.04	4.26642	0.06	14011	11824	Distal Middle
GTGTTACAGTTGCCTC-1	22243	6148	13726	6841	0.731629	0.08	6.27943	0.85	8098	7236	Proximal Anterior
GTGTTACAGTTTGTCT-1	7260	3251	9486	4839	1.11912	0.91	6.21617	0.83	5600	5112	Distal Middle
GTGTTCCTCAGGCCTA-1	18611	5812	39576	17623	0.933523	0.52	5.38205	0.46	23655	18066	Proximal Anterior
GTGTTCCTCATTACAG-1	9593	3923	8744	4554	0.679524	0.04	4.86689	0.2	5267	4899	Distal Middle
GTGTTCCTCCAAGTGT-1	6546	3067	14912	7446	1.05009	0.81	5.65051	0.62	8823	7898	Chondrocytes
GTGTTCCTCCCGAACA-1	12114	4469	21285	10226	1.09647	0.88	5.64123	0.61	12610	10654	Proximal Posterior
GTGTTCCTCCCGTTGT-1	5872	2813	10572	5344	1.00331	0.72	5.21435	0.37	6192	5566	Proximal Anterior
GTGTTCCTCCTCCATA-1	10503	4076	32093	14488	0.912836	0.46	5.28787	0.41	19011	14908	Central
GTGTTCCTCCTCCCTC-1	7857	3446	5039	2675	0.856618	0.31	5.98112	0.76	2965	2858	Distal Middle
GTGTTCCTCGGCTATG-1	12874	4726	27404	12818	0.986074	0.67	5.08591	0.3	16309	13228	Distal Anterior
GTGTTCCTCGGTTAGT-1	10211	4234	18440	9198	0.683218	0.04	4.02664	0.03	10977	9643	Distal Middle
GTGTTCCTCTTGCAGG-1	6304	3043	13345	6691	1.1896	0.95	6.46406	0.88	7903	7057	Proximal Posterior
GTTAAACGTAGGATTT-1	10619	4169	1940	1062	0.803571	0.19	4.63408	0.13	1147	1122	Central
GTTAAACGTGAGCGAA-1	8779	3814	14241	7133	0.66227	0.03	4.70118	0.14	8443	7575	Distal Anterior
GTTAACCAGACAACAG-1	10901	4296	7431	3841	0.920653	0.48	5.34422	0.44	4341	4059	Proximal Anterior
GTTAACCAGCACGATT-1	8071	3641	14296	7156	1.21544	0.96	5.11239	0.31	8580	7592	Central
GTTAACCAGCATCCAG-1	10551	4046	9745	4978	0.9714	0.63	5.36946	0.46	5775	5288	Proximal Anterior
GTTAACCAGCCTGGTA-1	10158	4027	4170	2210	0.836735	0.26	4.92206	0.22	2455	2365	Proximal Posterior
GTTAACCAGGCGCACT-1	17335	5533	19940	9708	0.994879	0.7	4.9899	0.25	11852	10200	Distal Anterior
GTTAACCAGGTTTGCG-1	15466	5213	2507	1350	0.996644	0.7	6.70506	0.91	1454	1420	Proximal Anterior
GTTAACCAGTACCGCA-1	15537	5006	8703	4424	0.763556	0.13	5.98666	0.77	5126	4695	Chondrocytes
GTTAACCAGTAGAGGC-1	14556	4957	12092	6091	0.889052	0.39	5.51907	0.54	7092	6419	Proximal Posterior
GTTAACCAGTTAGCTA-1	15047	4736	2851	1507	0.934473	0.52	4.75191	0.16	1678	1623	ICT/MCT
GTTAACCAGTTTGAGC-1	6764	3039	13454	6761	1.17523	0.95	4.74547	0.16	8019	7126	Central
GTTAACGGTAAGCTCA-1	10994	4232	13729	7020	1.00641	0.72	3.93125	0.02	8275	7379	Proximal Anterior
GTTAACGGTGGTTCTT-1	13900	4857	11158	5742	0.974214	0.64	4.85564	0.19	6648	6154	Distal Middle
GTTAACGGTTACTTCA-1	9858	3906	11559	5910	1.03117	0.78	4.73183	0.15	6876	6259	Distal Posterior
GTTAACGGTTAGCAGC-1	17609	5413	6653	3410	0.879383	0.37	7.08625	0.94	3930	3660	ICT/MCT
GTTAACGGTTGGTTCT-1	9654	3782	24361	11651	0.825808	0.24	5.12854	0.32	14428	12127	Myoblasts
GTTAAGCTCCTCATGC-1	13040	4710	10676	5522	1.03836	0.79	5.28838	0.41	6385	5869	Distal Middle
GTTAAGCTCGCACACA-1	14096	5067	9203	4769	0.757655	0.12	4.58608	0.12	5476	5095	Distal Middle
GTTAAGCTCGGGCCAT-1	15729	5372	25898	12185	0.861718	0.32	4.97015	0.24	15326	12639	Distal Middle
GTTAAGCTCTGGCAAT-1	12080	4354	12857	6565	0.764403	0.13	4.59244	0.12	7657	6936	Proximal A/P
GTTAAGTGTCACGGAT-1	12238	4426	3140	1657	0.671533	0.04	5.70042	0.64	1825	1767	Chondrocytes
GTTAAGTGTCCAAATG-1	9728	4041	22346	10964	0.787478	0.17	4.47953	0.09	13279	11497	Distal Middle
GTTAAGTGTCCTTAGT-1	9687	4001	16008	7875	0.938977	0.54	5.92829	0.74	9454	8274	Proximal Anterior
GTTAAGTGTGAGCGAA-1	2701	1257	3270	1550	0.795148	0.18	9.20897	0.99	1891	1617	Vasculature Cells
GTTAAGTGTGGATTCA-1	7427	3129	12754	6356	0.864162	0.33	5.74226	0.66	7582	6678	Chondrocytes
GTTAATGTCAAACACC-1	12613	4401	5917	3089	0.927132	0.5	4.99944	0.26	3465	3283	Central
GTTAATGTCAATGAGG-1	9028	3733	2708	1481	0.867508	0.33	5.36049	0.45	1630	1593	Central
GTTAATGTCACTAAGC-1	11156	4236	10032	5169	1.16938	0.94	6.07843	0.8	5946	5436	Proximal Anterior
GTTAATGTCAGGAACA-1	12254	4540	18227	9071	1.0519	0.82	5.48916	0.53	10806	9527	Distal Middle
GTTAATGTCATTTAGG-1	20113	5802	1630	871	0.723164	0.08	4.78832	0.17	929	918	Distal Middle
GTTAATGTCCTAATTC-1	10175	3968	12758	6456	1.017	0.75	5.51948	0.54	7657	6863	Distal Middle
GTTAATGTCCTCCATA-1	8831	3744	1248	684	1.06061	0.83	5.64698	0.62	756	741	Central
GTTAATGTCGACCTGA-1	10911	4161	8671	4437	0.860707	0.32	5.13693	0.33	5123	4703	Distal Posterior
GTTAATGTCGGTTCCT-1	9364	4023	1798	963	0.859375	0.31	3.93892	0.02	1060	1044	Distal Middle
GTTAATGTCTAGCGTG-1	3590	1471	5827	2790	0.714889	0.07	5.79837	0.69	3440	2955	Erythrocytes
GTTAATGTCTGTGAGT-1	14971	5100	3343	1815	0.770701	0.14	3.49804	0.01	2027	1967	Distal Anterior
GTTAATGTCTTAGCCC-1	19965	5658	18925	8983	1.07808	0.86	6.86698	0.93	11111	9307	Proximal Anterior
GTTAATGTCTTGGACG-1	8782	3605	4552	2378	0.703214	0.06	5.70055	0.64	2656	2527	ICT/MCT
GTTACAGGTCAAGTGC-1	16865	5446	25078	11221	0.92985	0.51	6.45667	0.88	14636	11407	Proximal Anterior
GTTACAGGTCACACCC-1	11704	4326	23122	10976	0.704925	0.06	5.10446	0.31	13785	11460	Distal Middle
GTTACAGGTCGCAAAC-1	13798	4685	13487	6639	0.818937	0.22	5.43348	0.49	7877	6965	Proximal A/P
GTTACAGGTGTGAGGA-1	6407	2770	7318	3678	1.13936	0.92	6.58404	0.9	4367	3891	Myeloid Cells
GTTACAGGTTAACACG-1	7843	3403	11773	5976	0.993926	0.69	6.10835	0.8	6971	6299	Proximal Posterior
GTTACAGGTTAGGATT-1	12610	4435	2031	1072	0.67474	0.04	6.25301	0.84	1184	1163	Proximal Posterior
GTTACAGGTTAGGTGC-1	14301	4833	25375	11973	0.980144	0.66	6.09001	0.8	15035	12387	Central
GTTACAGGTTCAAGAT-1	10000	3895	16591	8288	0.987334	0.68	5.02858	0.27	9744	8675	Distal Posterior
GTTACAGGTTTATCTG-1	17973	5591	13900	7062	1.11842	0.9	6.14494	0.82	8352	7493	Distal Anterior
GTTACCTGTACCCACC-1	14594	4989	4107	2195	0.857143	0.31	6.24191	0.84	2445	2363	Distal Middle
GTTACCTGTACGGGTT-1	17956	4931	2348	1267	1.09511	0.88	4.54455	0.11	1413	1377	Myoblasts
GTTACCTGTATTGTGG-1	11519	4358	16049	7991	0.906404	0.44	4.93055	0.23	9510	8414	Central
GTTACCTGTGACATGC-1	8981	3590	10761	5248	0.840202	0.27	6.66163	0.91	6343	5546	Chondrocytes
GTTACCTGTGCTAGAC-1	15718	5251	19962	9625	0.90217	0.43	4.44963	0.09	12027	10080	Distal Middle
GTTACCTGTGGACATC-1	24133	6308	19462	9197	1.00145	0.71	6.45973	0.88	11455	9590	Epithelial
GTTACCTGTGTTGCAA-1	8109	3462	14533	7206	0.841527	0.27	5.80029	0.69	8401	7512	Proximal Posterior
GTTACCTGTTACATCC-1	7627	3222	14956	7320	0.9801	0.66	6.17346	0.82	8861	7693	Proximal Posterior
GTTACCTGTTATTGCC-1	17262	5431	17024	8217	1.03459	0.78	5.84611	0.71	10001	8554	Epithelial
GTTACCTGTTCCGGCT-1	14600	4648	21274	10207	0.820402	0.23	4.03568	0.03	12859	10766	Myoblasts
GTTACGCCAAAGCGCA-1	15307	4927	10904	5500	0.793288	0.18	7.03085	0.94	6383	5793	Central
GTTACGCCAAAGGTAC-1	7633	3114	4593	2445	0.885281	0.38	6.14311	0.82	2692	2558	Proximal Anterior
GTTACGCCAACTAGGG-1	12108	4514	17290	8530	0.851625	0.3	4.76739	0.16	10289	9005	ICT/MCT
GTTACGCCAACTCGCG-1	8629	3662	7727	4018	0.777778	0.15	4.63435	0.13	4593	4262	Central
GTTACGCCAAGCCACT-1	10238	3845	13536	6854	1.02626	0.77	5.15213	0.33	7981	7210	Proximal Posterior
GTTACGCCACTAAATC-1	11493	4402	21836	10429	1.02059	0.76	4.73626	0.15	13020	10867	Distal Middle
GTTACGCCATAAGTCT-1	14265	4887	13601	6728	0.94086	0.54	6.01632	0.78	8037	7136	Epithelial
GTTACGCCATGCTATG-1	3211	1173	4103	2044	0.859611	0.32	6.06262	0.79	2490	2225	Erythrocytes
GTTACGTAGAAAGCAT-1	14801	4892	5029	2659	0.967841	0.62	6.11596	0.81	2973	2829	Proximal Anterior
GTTACGTAGCACAGAA-1	14474	4736	6379	3354	0.917918	0.48	5.18173	0.35	3818	3567	Myoblasts
GTTACGTAGCACGATT-1	13562	4691	17533	8729	0.876581	0.36	3.87569	0.02	10778	9174	Myoblasts
GTTACGTAGCTTCCCG-1	15811	5203	30493	14311	1.08421	0.87	5.35932	0.45	18161	14806	Distal Middle
GTTACGTAGGAACGCG-1	9121	3856	15371	7758	1.02452	0.76	5.24834	0.39	9158	8199	Distal Middle
GTTACGTAGGACAACA-1	8205	3525	11267	5721	1.05475	0.82	4.97906	0.25	6707	6058	Proximal A/P
GTTACGTAGGCTTAAC-1	9272	3678	3252	1700	0.701847	0.06	5.95041	0.75	1894	1816	Proximal Anterior
GTTACGTAGGGCTTAT-1	13854	4711	12568	6427	1.10531	0.89	5.38504	0.47	7513	6712	Central
GTTACTAAGCAAACCT-1	22580	5807	29030	13091	0.982075	0.66	6.64842	0.91	17248	13597	Proximal Anterior
GTTACTAAGTAACCCG-1	24359	6444	40281	17792	0.89052	0.39	5.41659	0.49	23881	18179	Proximal Anterior
GTTACTAAGTCACTCC-1	10465	4097	12633	6416	0.992515	0.69	5.29206	0.41	7575	6772	Central
GTTACTCGTACGTTTC-1	7825	3075	10259	5205	1.04505	0.8	5.26696	0.4	6045	5485	Proximal Anterior
GTTACTCGTCCTTCAG-1	9143	3757	9936	4986	0.874236	0.35	5.74966	0.67	5846	5234	Chondrocytes
GTTACTCGTCTCAGCC-1	6167	2704	9487	4800	0.87297	0.35	6.45355	0.88	5592	5078	Central
GTTACTCGTGCATCGG-1	8009	3505	2246	1193	1.04889	0.81	6.11802	0.81	1307	1268	Central
GTTACTCGTGTTGTAG-1	10724	4271	19198	9423	1.01184	0.74	4.36656	0.07	11621	9881	Distal Middle
GTTAGACTCAAGCTTA-1	13480	4818	14165	7102	0.983705	0.67	4.57672	0.11	8529	7476	Proximal Anterior
GTTAGACTCATCCTAT-1	20672	5984	34373	15469	1.00843	0.73	5.78979	0.69	20342	15904	Central
GTTAGACTCCCTCGCA-1	9733	3788	13606	6876	1.17941	0.95	5.5601	0.57	8093	7257	ICT/MCT
GTTAGACTCCGCAAGC-1	11479	4222	22153	10564	0.905383	0.44	5.08306	0.3	13155	11078	Proximal Posterior
GTTAGACTCCTAAGTA-1	12478	4468	13203	6553	1.00348	0.72	5.45239	0.51	7906	6875	Proximal Anterior
GTTAGACTCGAGGTGG-1	12458	4601	20415	9630	0.693821	0.05	4.51998	0.1	12371	10104	Distal Middle
GTTAGACTCGCTAGCA-1	9678	3821	15735	7863	1.04625	0.81	5.11929	0.32	9387	8210	Proximal Anterior
GTTAGACTCTGCAAAC-1	11613	4345	19152	9187	0.924169	0.49	5.49315	0.53	11392	9608	Proximal Posterior
GTTAGACTCTGGTCCT-1	13997	4528	18462	8924	0.741895	0.1	4.93885	0.23	11103	9352	Proximal Posterior
GTTAGGCGTCATCCTG-1	8774	3588	19609	9310	1.06429	0.84	5.98169	0.76	11592	9747	Proximal A/P
GTTAGGCGTGATGATT-1	11957	4442	24847	11508	1.07817	0.86	5.76718	0.67	14707	11947	Distal Anterior
GTTAGGCGTGTAATAC-1	5575	2822	6158	3218	0.8125	0.21	5.29698	0.41	3587	3406	Distal Posterior
GTTAGGCGTGTGCAAC-1	12201	4627	13298	6568	0.864109	0.33	5.56062	0.57	7761	6886	Distal Anterior
GTTAGGCGTTACCGGG-1	15068	5112	25209	12308	0.631099	0.02	4.10274	0.04	15118	12936	Distal Middle
GTTAGGCGTTAGTACG-1	9780	4035	17329	8633	0.923116	0.49	4.53056	0.1	10239	9063	Distal Middle
GTTAGGCGTTATCCGT-1	11258	4324	10310	5293	0.886687	0.38	4.03199	0.03	6142	5606	Proximal Anterior
GTTAGGCGTTCCATTA-1	12252	4296	5777	2998	0.784101	0.16	4.72618	0.15	3418	3207	Proximal Anterior
GTTCACCTCAGGCCTA-1	5065	1641	4977	2363	1.20086	0.96	6.66464	0.91	2916	2487	Erythrocytes
GTTCACCTCCAAACAC-1	11162	4216	13407	6796	0.938544	0.54	6.08865	0.8	7955	7193	Proximal Posterior
GTTCACCTCGGCTATG-1	6995	3186	12481	6373	1.03261	0.78	4.22183	0.05	7612	6759	Central
GTTCATTTCAATTGGC-1	11574	4261	1381	756	0.671533	0.04	20.4995	1	819	811	Distal Middle
GTTCATTTCACTCAAA-1	12615	4400	14646	7255	0.861872	0.32	5.53745	0.56	8730	7606	Proximal Anterior
GTTCATTTCCTGATGG-1	16452	5172	4552	2394	0.951782	0.58	7.67853	0.97	2649	2523	Proximal Posterior
GTTCATTTCGACCTGA-1	12766	4388	10640	5346	1.05342	0.82	6.26124	0.85	6271	5644	Proximal Anterior
GTTCATTTCGTTAAGC-1	16217	5180	24080	11226	0.861163	0.32	5.26871	0.4	14256	11642	Distal Middle
GTTCATTTCTCACATT-1	18429	5643	20415	9834	1.00626	0.72	5.47911	0.52	12094	10212	Central
GTTCCCAGTAATCCCT-1	15792	5061	12334	6171	0.756477	0.12	5.40546	0.48	7234	6487	Distal Middle
GTTCCCAGTCATTGAG-1	18185	5568	14607	7277	0.798483	0.18	4.87433	0.2	8651	7645	Distal Middle
GTTCCCAGTCCTAGTT-1	12010	4610	2259	1229	1.00433	0.72	4.6953	0.14	1325	1293	ICT/MCT
GTTCCCAGTTGTCCAT-1	9300	3489	1552	828	0.949367	0.57	4.5334	0.1	916	891	Central
GTTCCCAGTTGTTGGA-1	7902	3283	12018	5936	0.913922	0.46	6.79671	0.92	7122	6249	Proximal A/P
GTTCCCAGTTTAACGG-1	6695	3026	13076	6546	1.07837	0.86	5.04852	0.28	7714	6853	Proximal Posterior
GTTCCCAGTTTACTTG-1	13627	4532	12464	6293	0.940204	0.54	4.8951	0.21	7442	6694	Myoblasts
GTTCCTGGTAATCGGC-1	17127	5362	2739	1465	0.938111	0.53	7.81037	0.97	1590	1550	Distal Anterior
GTTCCTGGTACGTTTC-1	8490	3573	1011	548	1.12346	0.91	8.36307	0.98	615	598	Epithelial
GTTCCTGGTAGCCTCC-1	13099	4593	1178	622	0.878571	0.36	3.1968	0	695	682	Proximal Posterior
GTTCCTGGTAGCTGCG-1	7421	3243	5464	2862	0.940895	0.54	6.5633	0.9	3218	3059	Chondrocytes
GTTCCTGGTCAAAGGG-1	10182	4008	3370	1792	0.797647	0.18	6.14386	0.82	1998	1934	Proximal Posterior
GTTCCTGGTCATGAGC-1	17073	5212	16187	7947	0.804545	0.2	6.32573	0.86	9475	8298	Proximal Posterior
GTTCCTGGTGCATTTC-1	8876	3631	6981	3593	0.995327	0.7	5.79262	0.69	4201	3860	Ectoderm
GTTCCTGGTTAGCGTA-1	8910	3590	13258	6604	0.895637	0.41	5.2724	0.4	7854	7032	Proximal A/P
GTTCCTGGTTTAACGG-1	8812	3780	6143	3214	0.950425	0.57	5.2028	0.36	3633	3417	Chondrocytes
GTTCCTGGTTTGCTGT-1	9494	3820	10236	5231	1.02717	0.77	5.84382	0.71	6098	5581	Chondrocytes
GTTCCTTCAAGGTGCA-1	20018	5895	32826	15009	0.981693	0.66	5.20671	0.36	19479	15454	Myoblasts
GTTCCTTCAGAACCGA-1	8106	3449	11897	5985	1.04644	0.81	5.8639	0.72	7063	6335	ICT/MCT
GTTCCTTCAGGGAGCT-1	13028	4609	13763	6821	0.925505	0.5	6.08987	0.8	8079	7128	Central
GTTCCTTCAGTGAACG-1	22008	5973	35468	15562	1.09832	0.88	5.89261	0.73	21037	15940	Proximal Anterior
GTTCCTTCAGTTATCG-1	9135	3745	10924	5539	0.958828	0.6	5.83322	0.7	6434	5823	Proximal A/P
GTTCGCGCAACCTGGT-1	17188	5379	32866	14905	1.01867	0.75	5.63996	0.61	19658	15284	ICT/MCT
GTTCGCGCAACGTGCT-1	7759	3594	9618	4745	0.996757	0.7	6.33602	0.86	5628	4937	Chondrocytes
GTTCGCGCAAGGGTTG-1	9530	3870	25897	12415	0.802045	0.19	3.66417	0.01	15776	12913	Distal Anterior
GTTCGCGCAGCAACAG-1	9502	3785	30855	14034	0.817561	0.22	5.31905	0.43	18336	14611	Distal Posterior
GTTCGCGCAGGATGGC-1	7248	3232	14138	7071	1.11953	0.91	5.16302	0.34	8462	7441	Central
GTTCGCGCAGGTATTT-1	24836	6511	40116	18173	1.03573	0.79	5.18867	0.35	23864	18602	Distal Middle
GTTCGCGCATAGTCAT-1	8383	3637	13405	6789	1.2327	0.97	5.55834	0.57	8144	7276	Central
GTTCGCTTCACTTCAT-1	10451	3956	5744	2983	0.895833	0.41	6.38848	0.87	3382	3193	Chondrocytes
GTTCGCTTCCAAATCA-1	10421	3940	11760	5944	0.965723	0.62	6.43246	0.88	6898	6256	Proximal A/P
GTTCGCTTCCGTAAAC-1	11776	4224	16594	8209	0.832075	0.25	5.54735	0.56	9927	8641	ICT/MCT
GTTCGCTTCGAGGAGT-1	13150	4318	21865	10230	1.24479	0.97	5.93732	0.75	13101	10624	Myoblasts
GTTCGCTTCGCAACAT-1	15773	5090	21473	10207	0.896429	0.41	5.40194	0.48	12680	10707	ICT/MCT
GTTCGCTTCGCTAGAT-1	10442	4150	21260	10496	0.799038	0.19	4.28006	0.06	12582	10820	Distal Middle
GTTCGCTTCGCTAGCA-1	13121	4767	20473	9815	1.01546	0.74	5.45701	0.51	12228	10299	Proximal Anterior
GTTCGCTTCTAATCTC-1	11313	4184	14614	7403	0.819945	0.23	4.53555	0.1	8717	7803	Distal Posterior
GTTCGCTTCTCACAAA-1	12262	4565	17563	8783	0.726803	0.08	3.7409	0.01	10449	9213	Distal Middle
GTTCGCTTCTGGCAAT-1	11359	4273	8970	4655	1.07948	0.86	5.06294	0.29	5261	4883	Proximal Anterior
GTTCGCTTCTTAGGAC-1	19614	5780	5586	2954	1.03521	0.78	5.7918	0.69	3291	3115	Distal Middle
GTTCTCATCAATTACG-1	9537	3791	11180	5660	0.968558	0.63	5.63881	0.61	6638	6031	Chondrocytes
GTTCTCATCATAGACC-1	16392	5211	11473	5948	0.789102	0.17	4.02499	0.03	6934	6296	Distal Anterior
GTTCTCATCATAGCCG-1	19768	5795	30894	14413	0.921081	0.48	5.03165	0.27	18425	14961	Distal Middle
GTTCTCATCGCTAAAC-1	13968	4629	26523	12070	0.915423	0.47	5.40532	0.48	15789	12491	Central
GTTCTCATCTGTGAGT-1	11748	4369	19888	9661	0.779412	0.15	4.52185	0.1	12105	10220	Distal Anterior
GTTCTCATCTTGTCCA-1	15318	4998	20699	10143	0.797953	0.18	4.21934	0.05	12417	10618	Distal Anterior
GTTCTTAGTAAAGCAA-1	7770	3496	7592	3949	0.94491	0.56	4.22515	0.05	4551	4230	Distal Posterior
GTTCTTAGTCACAGCG-1	13841	4794	24334	11468	0.883721	0.38	5.08029	0.3	14579	11936	Proximal Anterior
GTTCTTAGTCAGGCAT-1	16417	5390	33267	15050	0.868019	0.34	5.15543	0.34	19837	15432	Proximal Posterior
GTTCTTAGTCATAACG-1	13235	4705	19050	9440	0.724018	0.08	4.56245	0.11	11461	9916	Distal Middle
GTTCTTAGTGCACGCA-1	10452	4080	10906	5565	1.04181	0.8	5.17816	0.35	6581	5953	Proximal Anterior
GTTCTTAGTGCTGTAA-1	18984	5583	28382	13295	1.02995	0.77	5.08868	0.3	16856	13687	Distal Middle
GTTCTTAGTGTGCACG-1	7624	3425	34579	15422	0.891438	0.4	5.5577	0.57	20418	15850	Central
GTTCTTAGTTACAACG-1	15802	5097	22593	10740	0.957121	0.59	5.62477	0.6	13498	11255	Distal Anterior
GTTCTTAGTTGAGGTC-1	11838	4527	18213	9108	0.933766	0.52	4.76493	0.16	10872	9641	Distal Middle
GTTCTTGTCCGCAACA-1	6550	3064	8024	4081	1.06075	0.83	7.37222	0.96	4675	4308	Chondrocytes
GTTCTTGTCGCTATAA-1	8219	3546	12897	6528	0.972433	0.64	6.62268	0.9	7801	6788	Proximal A/P
GTTGCATAGAATCTCA-1	8351	3522	11344	5779	0.844633	0.28	6.61691	0.9	6639	6070	Proximal A/P
GTTGCATAGAGCAAGC-1	11146	4378	4197	2235	0.776725	0.15	4.33455	0.07	2553	2463	Distal Middle
GTTGCATAGAGGATAT-1	12334	4420	23285	10826	0.964826	0.62	6.32817	0.86	13632	11171	Chondrocytes
GTTGCATAGGAGCAAC-1	13572	4618	25904	12088	1.0127	0.74	5.19682	0.36	15244	12449	Central
GTTGCATAGGAGCATA-1	20599	5950	29593	13542	0.978766	0.65	6.21384	0.83	17406	14016	Distal Anterior
GTTGCATAGGCCATCA-1	7908	3586	14388	7144	0.948091	0.57	6.24	0.84	8481	7488	Chondrocytes
GTTGCATAGGGCTTAT-1	7350	3389	10513	5362	1.30103	0.98	5.47775	0.52	6275	5708	Central
GTTGCATAGGTCCGTA-1	17193	5196	27682	12824	0.954772	0.59	5.14692	0.33	16655	13254	Distal Middle
GTTGCATAGGTCGATT-1	9503	3847	19393	9559	0.910455	0.46	4.329	0.06	11503	10025	Distal Middle
GTTGCATAGTAATCCA-1	17436	5599	15714	7851	1.02768	0.77	5.50581	0.54	9315	8289	Epithelial
GTTGCATAGTAGCGGG-1	7523	3264	20946	10043	0.842733	0.28	4.70321	0.14	12577	10493	Proximal Anterior
GTTGCCCGTCAAGACC-1	17435	5242	1050	566	1.09615	0.88	4.83727	0.19	610	605	Distal Anterior
GTTGCCCGTCTTACTA-1	9954	3948	12715	6420	0.954676	0.59	5.86825	0.72	7472	6722	ICT/MCT
GTTGCCCGTGATTTGG-1	22950	6121	30643	14074	1.13515	0.92	5.22771	0.38	18453	14587	Proximal A/P
GTTGCCCGTGCCTCAC-1	11971	4435	4680	2473	0.648438	0.03	5.04344	0.28	2769	2650	Distal Anterior
GTTGCCCGTGGACATC-1	16699	5397	23125	10899	0.994305	0.69	5.92043	0.74	13787	11333	Proximal Posterior
GTTGCCCGTGGATGTC-1	13455	4817	22935	11112	0.691173	0.05	3.92364	0.02	13733	11636	Distal Anterior
GTTGCCCGTGTTGCAA-1	8860	3797	12319	6230	0.928109	0.51	5.33905	0.44	7303	6605	Distal Anterior
GTTGCCCGTTTATCGC-1	7684	3276	3993	2080	0.858824	0.31	6.02361	0.78	2296	2209	Chondrocytes
GTTGCCCGTTTATCTG-1	11614	4389	9786	4993	1.14025	0.92	5.59977	0.59	5793	5305	Proximal Anterior
GTTGCGGGTACCGGAT-1	8474	3527	14125	7157	1.02099	0.76	5.84416	0.71	8452	7538	Proximal Anterior
GTTGCGGGTACCTTAC-1	10774	4347	17108	8522	0.900249	0.42	4.97684	0.25	10259	9068	Distal Middle
GTTGCGGGTATGGTGC-1	16063	5164	4289	2280	0.881549	0.37	6.637	0.91	2525	2423	Distal Anterior
GTTGCGGGTGCAATAT-1	8508	3557	1889	1004	0.820388	0.23	5.83702	0.71	1098	1071	ICT/MCT
GTTGCGGGTTCATCTA-1	18045	5556	3104	1646	0.764075	0.13	5.16151	0.34	1816	1765	Distal Anterior
GTTGCGGGTTCCATTA-1	9659	3865	4590	2406	0.93633	0.53	4.62575	0.12	2664	2554	Proximal A/P
GTTGCGGGTTCCGGCT-1	8921	3862	14738	7381	0.845813	0.28	5.1329	0.32	8642	7638	Central
GTTGCGGGTTGGTGAC-1	7490	3386	14360	7206	0.951338	0.58	5.07322	0.29	8615	7647	Central
GTTGCTGAGCTACTGG-1	17484	5493	27220	12707	0.969411	0.63	5.41439	0.48	16165	13164	Central
GTTGCTGAGTGACCTG-1	15073	5048	27189	12489	0.830151	0.25	5.76082	0.67	16018	12901	Central
GTTGCTGAGTGAGAGC-1	2289	932	6208	2938	1.04215	0.8	5.50045	0.53	3780	3174	Erythrocytes
GTTGCTGAGTTAGACC-1	10403	3934	9180	4525	0.679668	0.04	5.62687	0.61	5428	4828	Proximal Anterior
GTTGCTGAGTTAGAGG-1	23701	6159	21373	9940	0.758635	0.12	6.0578	0.79	12652	10359	Proximal A/P
GTTGCTGAGTTGGGCC-1	12878	4453	24339	11466	0.902725	0.43	5.60791	0.6	14295	11907	ICT/MCT
GTTGGAGCATTGACAT-1	9871	3983	9642	4904	1.15713	0.93	5.11136	0.31	5652	5153	ICT/MCT
GTTGGAGCATTTGCTC-1	12365	4386	26683	12424	0.84377	0.28	5.4456	0.5	15674	12794	Central
GTTGGCCAGCGATAGA-1	9698	3856	6410	3370	0.874824	0.35	5.52995	0.55	3796	3606	ICT/MCT
GTTGGCCAGCTTTGTT-1	18202	5529	29371	13364	1.13877	0.92	5.76677	0.67	17444	13756	Distal Anterior
GTTGGCCAGGCAATAG-1	8106	3510	4999	2655	0.99793	0.7	5.09234	0.3	2988	2846	Distal Middle
GTTGGCCAGTCAGTAC-1	11759	4532	23864	11469	0.762202	0.13	4.881	0.21	14206	11945	Central
GTTGGCCAGTCTCACC-1	10494	4135	11923	6054	0.958525	0.6	5.44641	0.5	7107	6376	Central
GTTGGCGGTAATCGCA-1	8254	3612	18352	9133	1.06514	0.84	4.23365	0.05	11099	9656	Central
GTTGGCGGTCATTGAG-1	8827	3502	17354	7998	0.920721	0.48	6.19381	0.83	10370	8357	Proximal Posterior
GTTGGCGGTTCAAGAT-1	13977	4593	26134	11814	1.02301	0.76	6.58639	0.9	15521	12294	ICT/MCT
GTTGGCGGTTCCTGAT-1	10139	3900	1932	1045	0.678873	0.04	5.05209	0.28	1132	1110	Distal Posterior
GTTGTGAGTCAAAGGG-1	11366	4358	15510	7613	0.820609	0.23	4.54227	0.11	9201	8028	Central
GTTGTGAGTCAATAGT-1	5479	2520	1196	628	0.780899	0.16	6.35614	0.86	722	677	ICT/MCT
GTTGTGAGTGAGAAAC-1	6380	2961	2401	1281	0.80292	0.19	5.4046	0.48	1407	1372	Proximal A/P
GTTGTGAGTTACCGGG-1	7301	3397	14581	7318	1.03297	0.78	5.73585	0.66	8687	7709	Central
GTTGTGAGTTCATCTA-1	23826	6196	38195	17049	0.997517	0.7	5.04204	0.28	22834	17617	Myoblasts
GTTGTTGCAAGCTTTG-1	9849	4011	13352	6762	0.94322	0.55	5.14004	0.33	7898	7159	Distal Posterior
GTTGTTGCACAACAAA-1	10194	4028	11032	5494	0.971719	0.63	6.11932	0.81	6575	5803	Central
GTTGTTGCACAATACT-1	14919	4917	17430	8632	1.16875	0.94	5.22485	0.37	10308	9028	Distal Posterior
GTTGTTGCACCAACCG-1	10831	4018	13220	6658	1.10274	0.89	5.63082	0.61	7981	7061	Myoblasts
GTTGTTGCACCGGTAT-1	11939	4110	22124	10337	0.731917	0.09	5.07288	0.29	13135	10755	Proximal A/P
GTTGTTGCACTAAGCC-1	3263	1989	9917	5058	0.554124	0.01	3.53932	0.01	6059	5311	Distal Middle
GTTGTTGCAGAAACGT-1	11809	4603	15572	7777	0.982993	0.66	4.72234	0.15	9238	8210	Central
GTTGTTGCAGTTTCTC-1	11955	4513	17122	8572	0.844614	0.28	4.86421	0.2	10099	9014	Distal Middle
GTTGTTGCATCGCTCC-1	13429	4374	12061	5983	1.23022	0.97	5.44644	0.5	7147	6278	Proximal Anterior
GTTGTTGCATGAAATG-1	8950	3643	16518	8131	0.867539	0.33	4.53602	0.1	9783	8417	Proximal Posterior
GTTGTTGCATGTGGGA-1	15685	5282	19908	9846	0.967315	0.62	4.36984	0.07	11861	10304	ICT/MCT
GTTTAACCAAACAACA-1	7720	3300	7356	3802	0.818966	0.22	6.17782	0.82	4382	4103	Proximal A/P
GTTTAACCAAAGCGGC-1	6989	3241	16516	8187	0.918226	0.48	5.41434	0.48	9772	8584	Distal Middle
GTTTAACCAAGCCACT-1	14473	4741	22314	10300	1.29105	0.98	5.90845	0.74	13220	10608	ICT/MCT
GTTTAACCAATAGTCT-1	10781	3904	8147	4122	0.882788	0.37	5.84812	0.71	4767	4368	Proximal Anterior
GTTTAACCACACCAAC-1	16443	5212	6784	3563	1.07447	0.85	4.88381	0.21	4044	3844	Myoblasts
GTTTAACCACACTAAT-1	8407	3430	16912	8410	0.994083	0.69	5.18964	0.35	9998	8876	Distal Middle
GTTTAACCATAGACCC-1	12454	4609	26425	12339	1.03285	0.78	5.86469	0.72	15682	12772	Central
GTTTAACCATAGCTGC-1	11528	4446	9859	5057	0.920801	0.48	5.18529	0.35	5807	5352	Proximal Anterior
GTTTAACCATCGCTCC-1	17638	5380	16963	8103	0.571796	0.01	6.39361	0.87	9666	8377	Distal Middle
GTTTACCGTAGTTAAC-1	10281	3912	13198	6516	1.03781	0.79	6.02255	0.78	7855	6864	Proximal Anterior
GTTTACCGTCATTAGG-1	11913	4315	1509	814	0.901235	0.43	5.21701	0.37	878	859	Central
GTTTACCGTCCACAAA-1	22748	6112	3560	1904	0.946309	0.56	5.04778	0.28	2081	2024	Distal Anterior
GTTTACCGTTAACAGT-1	10965	4257	15410	7650	1.11193	0.9	5.09767	0.31	9215	8078	Proximal Anterior
GTTTACCGTTAGTGAT-1	20444	5858	37973	17064	0.880948	0.37	4.88683	0.21	22683	17603	Chondrocytes
GTTTACCGTTTGGGCG-1	8178	3603	31591	14250	0.956363	0.59	5.68167	0.64	18917	14569	Distal Middle
GTTTAGCAGCAGGCCT-1	15274	4796	15094	7377	1.13505	0.92	6.05109	0.79	8902	7729	Myoblasts
GTTTAGCAGCATTTCT-1	14176	4862	21443	10081	1.20973	0.96	5.6409	0.61	12848	10416	Central
GTTTAGCAGCCAGTAT-1	10428	3767	8887	4530	0.972193	0.63	6.18262	0.83	5287	4835	Proximal Anterior
GTTTAGCAGCCATCAG-1	14170	4694	15159	7275	0.981841	0.66	5.74008	0.66	9063	7625	Distal Anterior
GTTTAGCAGGAGTCTT-1	10433	4093	6985	3649	1.00358	0.72	4.77466	0.17	4104	3883	Chondrocytes
GTTTAGCAGGCACAGG-1	11285	4359	17451	8773	1.05677	0.83	4.68263	0.14	10445	9176	Distal Anterior
GTTTAGCAGGGTTAGA-1	12466	4441	19308	9120	1.10226	0.89	6.5459	0.89	11451	9530	Proximal A/P
GTTTAGCAGTTTCCTG-1	9526	3679	8295	4175	0.777778	0.15	5.64915	0.62	4888	4404	Proximal A/P
GTTTATCTCACCGGTA-1	11125	4199	14185	7114	1.07296	0.85	5.98309	0.76	8310	7465	ICT/MCT
GTTTATCTCCGCCAAA-1	16069	5066	24890	11480	0.859884	0.32	5.64667	0.62	14651	11942	Proximal Posterior
GTTTATCTCGGTTTCC-1	14723	4900	19762	9659	0.821127	0.23	4.20166	0.05	11730	9995	Distal Posterior
GTTTATCTCTAACCTT-1	14562	4727	18588	8622	0.955366	0.59	5.39017	0.47	11042	8941	Epithelial
GTTTCAGCAAGTCGCT-1	11502	4183	21265	9999	0.868164	0.34	6.53632	0.89	12407	10345	Proximal Posterior
GTTTCAGCACAAGCCT-1	12199	4548	9540	4948	1.13178	0.92	4.60897	0.12	5646	5232	Distal Anterior
GTTTCAGCATAGCTGC-1	11618	4362	15214	7687	0.960594	0.6	4.86961	0.2	9109	8125	Distal Middle
GTTTCCTCAAGCCAGA-1	10275	3871	12563	6280	1.10347	0.89	5.91241	0.74	7374	6576	Proximal Anterior
GTTTCCTCACCTAAGC-1	9915	3838	10930	5558	1.06352	0.84	6.16708	0.82	6426	5845	Proximal Anterior
GTTTCCTCAGCAAATA-1	13089	4568	25056	11764	0.767625	0.13	5.57785	0.58	14919	12254	Distal Middle
GTTTCCTCAGGCTACT-1	12503	4446	1913	1037	0.959596	0.6	5.94021	0.75	1149	1124	Proximal A/P
GTTTCCTCATGATTGT-1	11135	4291	7904	4098	0.943956	0.55	5.51482	0.54	4683	4346	Central
GTTTCCTCATTGGGAG-1	20880	6045	41250	18147	1.12205	0.91	5.38018	0.46	24499	18496	Distal Posterior
GTTTCTAGTAATAACC-1	17072	5315	15839	8102	1.20386	0.96	4.56079	0.11	9490	8529	Proximal A/P
GTTTCTAGTCATCATC-1	22222	6165	32651	14518	0.872351	0.35	5.58385	0.58	19466	14992	Distal Middle
GTTTCTAGTGATTTGG-1	14622	5132	26280	12378	1.05558	0.82	5.09845	0.31	15806	12830	Central
GTTTCTAGTGGACATC-1	4133	2115	4848	2508	0.752137	0.11	6.07452	0.79	2836	2685	Distal Posterior
GTTTCTAGTTACGCAA-1	9716	3673	5572	2948	1.0272	0.77	4.52073	0.1	3271	3118	Proximal A/P
GTTTCTAGTTATGTGG-1	13557	4839	13433	6737	1.4846	0.99	4.69013	0.14	8155	7157	Distal Middle
GTTTCTAGTTGAAGCC-1	9164	3686	9881	5089	0.926276	0.5	5.11564	0.31	5842	5361	Proximal Posterior
GTTTCTAGTTGGATCA-1	16261	5015	9437	4911	1.18767	0.95	4.92678	0.22	5660	5212	Myoblasts
GTTTCTAGTTGTAACG-1	7901	3444	3369	1824	1.44795	0.99	5.01499	0.26	2040	1948	Epithelial
GTTTGCTGTACTGAAT-1	15630	5127	21740	10172	0.84451	0.28	6.75211	0.92	12711	10583	Distal Anterior
GTTTGCTGTCATGAGC-1	13068	4604	1200	632	0.5625	0.01	6.52205	0.89	695	681	Central
GTTTGCTGTCCGTAGG-1	8636	3513	12982	6538	0.97773	0.65	6.16795	0.82	7590	6850	ICT/MCT
GTTTGCTGTCTCACTG-1	17259	5100	16386	8023	0.849232	0.29	6.25521	0.84	9526	8327	ICT/MCT
GTTTGCTGTGATTTGG-1	23017	6041	24949	11797	0.914909	0.47	5.52618	0.55	14686	12284	ICT/MCT
GTTTGCTGTTATGTGG-1	23803	6343	21275	9998	0.976987	0.65	6.24055	0.84	12668	10365	Central
GTTTGCTGTTCAAGAT-1	9749	3842	14029	6929	1.04468	0.8	5.76799	0.67	8304	7279	Proximal A/P
GTTTGCTGTTTGGCGG-1	20430	5703	5291	2782	0.860215	0.32	6.93424	0.93	3062	2898	Proximal Anterior
GTTTGCTGTTTGGCTT-1	11546	4297	10888	5547	1.1207	0.91	5.44395	0.5	6458	5888	Proximal Anterior
GTTTGTAAGCAAGGTA-1	17628	5536	21094	9903	1.11722	0.9	6.26489	0.85	12376	10291	Proximal Anterior
GTTTGTAAGCAGCTCA-1	15000	5037	23470	10924	0.849276	0.29	5.71304	0.65	13759	11259	ICT/MCT
GTTTGTAAGCATGCAT-1	22677	6055	37420	16800	0.98736	0.68	5.07453	0.29	22387	17379	Myoblasts
GTTTGTAAGCGAAGTA-1	21695	5972	30386	14266	0.971649	0.63	4.45691	0.09	18286	14689	Myoblasts
GTTTGTAAGCGCAATT-1	5096	2618	13730	6553	0.857451	0.31	6.61638	0.9	8140	6871	Central
GTTTGTAAGGAAGCAC-1	8900	3619	10119	5113	0.845823	0.28	5.83991	0.71	6015	5462	Proximal A/P
GTTTGTAAGGCCTTAG-1	9047	3741	11387	5817	1.04344	0.8	6.46786	0.88	6747	6147	Proximal Posterior
GTTTGTAAGGCGGGTA-1	4134	2071	2706	1487	0.916667	0.47	4.56686	0.11	1674	1632	Myoblasts
GTTTGTAAGGGATGAC-1	11017	4274	23092	10986	0.72149	0.08	4.74649	0.16	13697	11324	Central
GTTTGTAAGTCTCACC-1	19304	5655	31229	13623	0.770599	0.14	5.91005	0.74	18610	14035	Erythrocytes
GTTTGTAAGTGTTGTA-1	7467	3236	5310	2703	0.986328	0.67	8.42235	0.98	3084	2869	Chondrocytes
GTTTGTAAGTTGGCCA-1	10311	3958	16606	8276	0.930043	0.51	4.88228	0.21	9766	8613	Distal Posterior
GTTTGTCGTCACAGCG-1	12046	4380	28197	12790	0.801229	0.19	6.01504	0.78	16530	13231	Proximal Anterior
GTTTGTCGTCCCGAAG-1	13655	4896	33403	15223	0.84014	0.27	5.06983	0.29	19679	15752	Distal Middle
GTTTGTCGTTGTCCAT-1	10266	3967	1070	576	0.757062	0.12	5.74163	0.66	635	626	Proximal Anterior
GTTTGTTTCAGCTAAC-1	7317	2978	11271	5658	1.04062	0.8	5.8081	0.69	6756	5997	Proximal Anterior
GTTTGTTTCATAACCA-1	11644	4552	12094	6132	0.98799	0.68	4.69769	0.14	7222	6506	Distal Middle
GTTTGTTTCATTGTTC-1	20107	5635	21853	10328	0.828834	0.25	5.91086	0.74	12929	10777	Distal Anterior
GTTTGTTTCATTTGCT-1	10038	4155	15749	7873	1.08151	0.86	4.93169	0.23	9497	8392	Central
GTTTGTTTCCCATAAA-1	11269	4106	19655	9491	0.979131	0.65	6.19617	0.83	11738	9928	Proximal Posterior
GTTTGTTTCCTCAGTC-1	24584	6269	29230	13668	1.06088	0.83	4.84164	0.19	17755	14200	Erythrocytes
GTTTGTTTCCTTAGGG-1	9860	3793	18556	9156	0.919013	0.48	4.86445	0.2	11065	9588	Proximal Anterior
GTTTGTTTCGAAGTAG-1	9116	3870	17764	8774	1.00296	0.71	4.61697	0.12	10548	9225	Distal Middle
GTTTGTTTCGCAGGCT-1	19642	5650	27715	12573	1.1433	0.93	4.8062	0.18	16928	13134	Vasculature Cells
GTTTGTTTCTATTGTC-1	15888	5022	23027	10868	0.725974	0.08	5.58712	0.59	13810	11403	Distal Anterior
TAAACAGCAAACCTTG-1	18499	5300	20820	9631	1.18599	0.95	5.88356	0.73	12537	10039	Ectoderm
TAAACAGCAAATATCC-1	13712	4727	9992	5059	0.84022	0.27	6.42061	0.88	5845	5331	Distal Posterior
TAAACAGCACAGACTC-1	12062	4448	20844	10170	0.836963	0.26	4.53529	0.1	12520	10689	Distal Middle
TAAACAGCACCCACAG-1	10856	4155	13500	6732	0.934975	0.53	5.69128	0.64	7912	6998	Proximal Anterior
TAAACAGCACCTACTT-1	14665	4676	6386	3360	0.705994	0.06	5.75057	0.67	3795	3571	ICT/MCT
TAAACAGCAGGCCATT-1	9798	3900	11908	6123	0.884014	0.38	5.53593	0.55	7125	6491	Distal Middle
TAAACAGCATACTCCT-1	21523	6012	6546	3432	0.824011	0.24	6.78322	0.92	3868	3666	Central
TAAACAGCATCAGTAT-1	15135	4879	6255	3249	0.835312	0.26	5.7687	0.67	3666	3463	Proximal Posterior
TAAACAGCATGTCAGC-1	9037	3668	9975	5164	1.16268	0.94	4.72982	0.15	5981	5533	Distal Anterior
TAAAGCCTCAAGTGTC-1	7759	3364	13972	6901	0.831965	0.25	5.95344	0.75	8138	7204	Chondrocytes
TAAAGCCTCAATCTAG-1	14937	4636	14283	6926	0.938396	0.54	5.57923	0.58	8387	7229	Proximal Anterior
TAAAGCCTCATTCATC-1	15297	5110	27538	12380	0.829674	0.25	5.51028	0.54	16431	12743	Distal Anterior
TAAAGCCTCCTGAGTG-1	8891	3755	9093	4568	1.07441	0.85	5.62731	0.61	5409	4822	ICT/MCT
TAAAGCCTCCTTGCAC-1	14604	5026	22352	10759	0.691655	0.05	4.17214	0.04	13257	11188	Distal Anterior
TAAAGCCTCGATTTGA-1	14242	4792	17685	8626	0.891234	0.4	4.43473	0.08	10648	9101	Myoblasts
TAAAGCCTCGCAACAT-1	8487	3501	15769	7776	1.05498	0.82	5.31052	0.42	9359	8168	Distal Posterior
TAAAGCCTCGCACAAT-1	6697	2868	9196	4520	1.01361	0.74	6.87424	0.93	5540	4812	Epithelial
TAAAGCCTCGTTATCT-1	9496	3727	11301	5776	0.979607	0.65	5.82555	0.7	6647	6082	Proximal A/P
TAAAGCCTCGTTCACC-1	10633	4191	26080	12221	0.700905	0.06	4.89736	0.21	15431	12605	Distal Anterior
TAAAGCCTCTAGCTAA-1	8227	3635	21957	10588	0.677432	0.04	4.16326	0.04	13265	11033	Central
TAAAGCCTCTGTAAGC-1	8689	3759	17294	8505	1.02806	0.77	5.79001	0.69	10164	8858	Central
TAACAAGCACCTAAGC-1	10050	4099	14349	7160	0.947533	0.56	5.34928	0.44	8487	7522	Central
TAACAAGCACCTCGCT-1	13242	4686	11139	5698	0.637738	0.02	3.95848	0.02	6538	5971	Distal Anterior
TAACAAGCAGATAGAC-1	5343	2643	14406	7316	0.78967	0.17	5.94538	0.75	8489	7655	Proximal A/P
TAACAAGCATAAGTTC-1	11837	4264	6239	3252	1.00734	0.73	5.61681	0.6	3768	3503	Central
TAACCAGGTACCGAAC-1	9340	4194	14402	7213	0.972688	0.64	5.91989	0.74	9119	7569	Distal Middle
TAACCAGGTATTGCAG-1	9270	3789	12546	6285	0.974856	0.64	5.76272	0.67	7424	6628	ICT/MCT
TAACCAGGTATTGGTG-1	9830	3992	4589	2404	1.03248	0.78	6.50017	0.89	2689	2565	Distal Posterior
TAACCAGGTCCTAGTT-1	21859	5905	11297	5669	0.849304	0.29	5.81442	0.7	6596	5960	ICT/MCT
TAACCAGGTGAACAAA-1	10608	4188	3700	1972	0.832184	0.25	4.662	0.13	2192	2118	Distal Posterior
TAACCAGGTGCAATGC-1	19677	5758	27795	12891	0.932668	0.52	5.41325	0.48	16528	13351	Distal Anterior
TAACCAGGTTGCTTCG-1	15713	5225	37839	16741	0.96449	0.61	5.77564	0.68	22320	17083	Chondrocytes
TAACCAGGTTTATTCG-1	8166	3560	16289	8154	1.02051	0.76	5.02528	0.27	9816	8522	Distal Middle
TAACCGGTCCGGCTAA-1	7825	3423	11613	5977	0.879811	0.37	4.7794	0.17	6960	6366	Central
TAACCGGTCGCTAGAT-1	7512	3245	11649	5946	1.19675	0.96	5.09543	0.3	6959	6310	Chondrocytes
TAACCGGTCGTTATCT-1	2467	849	1895	980	0.706897	0.06	7.04936	0.94	1128	1066	Erythrocytes
TAACCGGTCTTGTCCA-1	7015	3135	15373	7730	1.07854	0.86	5.10073	0.31	9121	8142	Distal Anterior
TAACCTAAGACAACAG-1	9267	3498	9108	4610	0.796721	0.18	7.33552	0.96	5403	4904	Proximal Anterior
TAACCTAAGCCTGGTA-1	12537	4498	18492	9027	0.996253	0.7	4.85972	0.2	11008	9415	Distal Posterior
TAACCTAAGCTGAGGG-1	9553	3933	18744	9410	0.775862	0.15	4.69258	0.14	11333	10004	Distal Middle
TAACCTAAGGCTATGT-1	9911	3998	3495	1867	1.13354	0.92	5.95254	0.75	2063	1989	Proximal Anterior
TAACCTAAGGTGCTGC-1	12385	4468	23936	11320	0.969448	0.63	5.43628	0.5	14190	11789	Distal Posterior
TAACCTAAGTGAGCGG-1	7342	3417	18275	8891	0.886969	0.39	4.28915	0.06	11212	9444	Distal Anterior
TAACCTAAGTGGACAA-1	16221	5216	3887	2070	0.963964	0.61	6.31591	0.86	2253	2176	Proximal Posterior
TAACCTAAGTTTGTCT-1	10933	4023	12758	6378	0.81952	0.23	4.91384	0.22	7781	6841	Central
TAAGCCAGTATTGCAG-1	12433	4537	19240	9287	0.80865	0.2	4.52317	0.1	11478	9764	Proximal Anterior
TAAGCCAGTCCGCTGT-1	8892	3646	14578	7191	0.882888	0.37	6.17836	0.82	8568	7585	ICT/MCT
TAAGCCAGTCTCAGCC-1	14546	4858	29298	13044	0.922885	0.49	5.69174	0.64	17291	13390	Distal Middle
TAAGCCAGTGAGGTGA-1	4796	2495	9477	4890	0.80246	0.19	4.5296	0.1	5676	5235	Distal Anterior
TAAGCCAGTGATTTGG-1	13022	4612	29957	13500	0.919395	0.48	5.7301	0.66	17510	13873	ICT/MCT
TAAGCCAGTGTTGTGA-1	6432	3090	15469	7641	0.889812	0.39	5.48218	0.52	9117	8028	Proximal Anterior
TAAGCCAGTTAACGAT-1	8733	3505	20016	9219	1.25445	0.97	5.42896	0.49	11998	9623	Epithelial
TAAGCCTAGATAGACG-1	10661	4327	11063	5727	0.960737	0.6	5.15955	0.34	6552	6072	Distal Middle
TAAGCCTAGCAAGATG-1	3878	2043	11815	5799	0.72018	0.07	6.66784	0.91	6906	6049	Chondrocytes
TAAGCCTAGGACCAGG-1	15003	5159	3555	1892	0.880196	0.37	6.76596	0.92	2071	2014	Proximal A/P
TAAGCCTAGGCTTAGT-1	9295	3839	8709	4476	1.19032	0.95	6.23684	0.84	5215	4757	Proximal Anterior
TAAGCCTAGTGAGGTA-1	9817	3819	10063	5147	0.916667	0.47	5.35261	0.45	5923	5427	Proximal Anterior
TAAGCTATCAGCAAGA-1	9735	3684	3661	1962	0.688034	0.05	5.32166	0.43	2186	2110	Proximal Anterior
TAAGCTATCCATAAGC-1	8934	3570	3465	1810	0.828979	0.25	4.12125	0.04	2046	1954	Chondrocytes
TAAGCTATCCCATAAA-1	11766	4311	20757	9907	0.884208	0.38	5.77442	0.68	12356	10305	Central
TAAGCTATCTATGACA-1	11370	4141	3838	2060	0.816867	0.22	3.7851	0.01	2366	2245	Epithelial
TAAGCTATCTTGCAAA-1	19532	5682	18641	8984	0.940009	0.54	5.61372	0.6	11031	9315	Proximal Posterior
TAAGCTGGTGACATGC-1	8151	3528	5100	2647	0.794613	0.18	5.42914	0.49	2977	2806	Chondrocytes
TAAGCTGGTTACTTCA-1	16859	5122	19257	9279	0.85652	0.31	6.49962	0.89	11252	9651	Proximal Posterior
TAAGCTGGTTAGAGCC-1	18936	5799	5831	3088	0.698783	0.05	4.02965	0.03	3460	3311	Distal Middle
TAAGCTGGTTCGGTAA-1	14046	4714	11644	5840	0.879717	0.37	5.93032	0.74	6821	6167	Distal Posterior
TAAGGACCAAACCTTG-1	10344	3967	16376	8074	0.984384	0.67	6.02633	0.78	9631	8482	Distal Posterior
TAAGGACCAAGGTGGC-1	21199	6084	38561	17057	0.782481	0.16	5.54084	0.56	22773	17448	Central
TAAGGACCAATGCCCG-1	11907	4227	8541	4345	0.925342	0.5	6.47898	0.89	4954	4582	Proximal A/P
TAAGGACCAATGCCTA-1	23396	6234	6731	3515	0.821149	0.23	5.01851	0.27	4003	3793	Distal Middle
TAAGGACCACAGGGAC-1	12820	4632	22090	10518	0.79944	0.19	5.88301	0.73	13149	11069	Proximal Anterior
TAAGGACCAGGCTGTT-1	12200	4520	18371	9108	0.969383	0.63	4.82046	0.18	10901	9539	Distal Middle
TAAGGACCATAAACCT-1	20141	5674	40400	17287	0.877357	0.36	6.08367	0.8	23724	17655	ICT/MCT
TAAGGACCATAAGTCT-1	9969	4065	20623	10103	0.690898	0.05	4.10805	0.04	12527	10572	Central
TAAGGACCATTGTTGG-1	12697	4725	16219	8004	0.87707	0.36	5.64986	0.62	9646	8420	Chondrocytes
TAAGGACCATTTGCTC-1	10705	4199	17595	8679	0.790389	0.17	4.1063	0.04	10593	9058	Central
TAAGGCTTCAAGCCTG-1	10031	3987	28647	12915	0.671285	0.04	4.80712	0.18	17305	13449	Central
TAAGGCTTCACCGGTA-1	7661	3406	11314	5734	1.0663	0.84	5.52305	0.55	6676	6018	Central
TAAGGCTTCACTTTAC-1	12593	4342	6307	3333	0.904279	0.44	5.14223	0.33	3770	3578	Proximal Posterior
TAAGGCTTCAGGAAGC-1	8211	3659	13485	6804	1.15141	0.93	5.59441	0.59	7945	7138	Proximal Anterior
TAAGGCTTCATGCGTG-1	12444	4164	21723	9935	0.85323	0.3	6.07343	0.79	12791	10295	Proximal Anterior
TAAGGCTTCCGCCAAA-1	11773	4378	25986	12143	0.770738	0.14	5.15822	0.34	15532	12637	Distal Anterior
TAAGGCTTCCGCCTAT-1	3348	1850	3750	2029	1.19494	0.96	5.01604	0.26	2244	2174	Chondrocytes
TAAGGCTTCCTTAAGA-1	8377	3142	2711	1344	1.0124	0.74	8.82195	0.98	1582	1419	Vasculature Cells
TAAGGCTTCCTTGAGG-1	7980	3638	16805	8335	0.999439	0.71	5.41598	0.48	9939	8702	Distal Middle
TAAGGCTTCGATTATG-1	10449	4037	27000	12366	0.767948	0.13	4.91186	0.22	16177	12853	Distal Posterior
TAAGGCTTCGGGACCT-1	11162	4406	27858	12856	0.957878	0.6	5.16228	0.34	16427	13241	Distal Middle
TAAGGCTTCTTAGTCT-1	13476	4565	24627	11597	0.852234	0.3	5.16502	0.34	14556	12045	Chondrocytes
TAAGGCTTCTTGAGCG-1	7187	3241	2417	1290	1.10741	0.89	5.23921	0.38	1406	1375	Proximal A/P
TAAGTAGCAAATTCGT-1	8790	3701	10668	5412	1.07356	0.85	5.79556	0.69	6188	5656	Proximal Anterior
TAAGTAGCAACATAAG-1	10612	4099	16520	8272	0.892398	0.4	4.24558	0.05	9818	8612	Central
TAAGTAGCAATCTCTC-1	8695	3840	1700	916	1.03933	0.79	3.58142	0.01	1003	985	Chondrocytes
TAAGTAGCAGCAATAA-1	10490	4053	6225	3283	0.713841	0.07	4.1298	0.04	3746	3526	Distal Anterior
TAAGTAGCAGGCCTTG-1	8793	3596	12624	6420	1.09638	0.88	4.84515	0.19	7537	6795	ICT/MCT
TAAGTGCTCAAGCTAC-1	9879	3883	14559	7331	0.935961	0.53	4.83217	0.19	8618	7736	Distal Middle
TAAGTGCTCACTTTAC-1	17021	5449	25976	12082	0.975201	0.64	5.51507	0.54	15552	12524	Central
TAAGTGCTCCGCATGA-1	6511	3067	17640	8657	0.822892	0.23	4.66758	0.13	10446	9054	Distal Posterior
TAAGTGCTCCGTTAAA-1	10972	4192	26657	12501	1.26581	0.97	5.3658	0.45	16009	12986	Distal Middle
TAAGTGCTCGTTAACA-1	6896	3164	13443	6685	0.960291	0.6	5.83303	0.7	7930	7033	Proximal Anterior
TAAGTGCTCTAATCTC-1	15457	5002	23143	10765	0.95916	0.6	6.29903	0.85	13611	11114	Chondrocytes
TAAGTGCTCTCGCCCA-1	14383	4891	3154	1685	0.950464	0.57	5.69235	0.64	1852	1788	Distal Anterior
TAAGTGCTCTGCAAAC-1	23895	6380	43041	18836	0.866856	0.33	5.69911	0.64	25382	19241	Central
TAAGTGCTCTTGAGCG-1	8404	3468	16530	8122	1.04837	0.81	5.36561	0.45	9757	8447	Proximal A/P
TAATCACCAATATGGA-1	18797	5704	28134	13189	1.01641	0.75	5.62428	0.6	16785	13671	Proximal Anterior
TAATCACCACAAGCCT-1	15679	4857	22371	10708	1.15356	0.93	5.06751	0.29	13476	11202	Central
TAATCACCACAATGTT-1	10334	3824	12072	6016	0.960618	0.6	6.16576	0.82	7124	6345	Chondrocytes
TAATCACCACTTCACT-1	8907	3748	11820	5977	1.18395	0.95	5.43889	0.5	6973	6244	Central
TAATCACCAGCCAGTT-1	13053	4529	19672	9376	1.06331	0.84	5.78188	0.68	11800	9790	Proximal A/P
TAATCACCAGCTTACA-1	7986	3253	10323	5214	0.934928	0.53	5.74651	0.67	6043	5451	Proximal A/P
TAATCACCATGAATAG-1	14006	4752	27686	12536	0.849985	0.29	5.80346	0.69	16223	12897	Distal Posterior
TAATCACCATGATTGT-1	15221	4990	17269	8450	1.11296	0.9	5.67137	0.63	10212	8842	Central
TAATCACCATTGCGAC-1	7021	3259	8846	4482	0.850656	0.29	5.12091	0.32	5176	4708	Proximal Anterior
TAATCACCATTGTGGC-1	13028	4582	18091	8956	0.908235	0.45	4.03743	0.03	10726	9400	Central
TAATCCGCAAACTAAG-1	9860	3922	12700	6387	1.05654	0.82	5.73489	0.66	7580	6815	Proximal Anterior
TAATCCGCAGAGAGCC-1	9814	3898	14309	7252	1.00753	0.73	4.6093	0.12	8537	7621	Proximal Posterior
TAATCCGCAGAGGGAG-1	8753	3938	12866	6623	1.10956	0.9	4.87127	0.2	7699	7017	Distal Middle
TAATCCGCATCGCTTT-1	8014	3608	14317	7215	1.03004	0.77	5.57519	0.58	8521	7580	Proximal A/P
TAATCCGCATTATGGT-1	7794	3390	3238	1734	0.916667	0.47	6.66001	0.91	1926	1854	Central
TAATGCATCCGTTATT-1	12227	4269	2916	1558	1.01813	0.75	6.76166	0.92	1746	1691	Proximal A/P
TAATGCATCCTGATGG-1	6456	2980	6435	3349	0.988522	0.68	6.51621	0.89	3786	3559	Chondrocytes
TAATGCATCGCAATCG-1	11461	4302	13866	6917	1.07384	0.85	5.46476	0.51	8243	7258	Proximal A/P
TAATGCATCGGCTATG-1	18332	5567	39956	17100	0.942324	0.55	4.9022	0.21	24066	17456	Central
TAATGCATCGTTTCTG-1	17923	5616	21845	10412	0.913995	0.46	5.84245	0.71	13022	10938	Chondrocytes
TAATGCATCTCACACC-1	11810	4557	13194	6612	0.794175	0.18	5.16377	0.34	7925	7049	Distal Anterior
TAATGCATCTGCAAGT-1	8482	3567	9149	4700	0.891762	0.4	5.04328	0.28	5403	5004	Central
TAATGCATCTTGCAAA-1	13788	4765	15502	7565	0.878467	0.36	6.37151	0.87	9135	7946	Proximal Anterior
TAATGGACAATTGAAG-1	8823	3664	14316	7129	0.997438	0.7	4.98485	0.25	8513	7544	ICT/MCT
TAATGGACAGCAAGTG-1	8512	3647	16582	8218	0.90758	0.45	5.24066	0.38	9819	8633	Distal Middle
TAATGGACAGCGCTTG-1	6006	2940	14039	6975	1.03266	0.78	5.29784	0.41	8353	7322	Distal Posterior
TAATGGACATCATGGC-1	13938	4826	22611	10772	1.17351	0.95	5.61988	0.6	13555	11223	Central
TAATGGACATTGCGTA-1	10447	4162	5966	3153	0.958824	0.6	5.00369	0.26	3602	3415	ICT/MCT
TAATGGACATTGTCAG-1	2948	1408	5365	2622	1.08748	0.87	5.22925	0.38	3320	2860	Erythrocytes
TAATGGTGTAACCTAG-1	3523	1944	4429	2297	0.775934	0.15	5.39191	0.47	2520	2409	Proximal A/P
TAATGGTGTAGGTTAT-1	15845	5255	12505	6289	0.890018	0.39	5.5538	0.57	7482	6628	Distal Middle
TAATGGTGTCAAACTG-1	7495	3385	1620	873	0.854651	0.3	5.28757	0.41	951	929	Central
TAATGGTGTGCATTAG-1	15213	5011	27698	12832	0.892386	0.4	5.74499	0.66	16464	13324	Myoblasts
TAATGGTGTTAAGGTT-1	16494	5474	27668	12954	0.973562	0.64	5.78397	0.68	16403	13510	Distal Middle
TAATGGTGTTCACCAT-1	8464	3599	10777	5449	0.916978	0.47	7.53975	0.96	6313	5702	Proximal A/P
TAATTGCCAATACTGT-1	8635	3618	13342	6669	1.03375	0.78	5.54492	0.56	7898	7010	Proximal Anterior
TAATTGCCACAAAGAC-1	10559	4246	13629	6901	1.06218	0.83	4.8677	0.2	8082	7275	Central
TAATTGCCACCTGCTC-1	12249	4632	16226	8099	0.912198	0.46	5.64163	0.61	9693	8495	Distal Middle
TAATTGCCATCAGCAC-1	15066	5073	19682	9665	0.709685	0.06	3.94705	0.02	11891	10199	Distal Anterior
TAATTGCCATCCCTCA-1	11965	4180	12871	6469	1.28416	0.98	5.31327	0.42	7684	6803	Myoblasts
TACAACATCATTAGCA-1	21853	4287	6942	3574	1.25051	0.97	5.08303	0.3	4219	3819	Myeloid Cells
TACAACATCATTTGCT-1	19637	5680	29022	13364	0.908284	0.45	5.43742	0.5	17222	13809	Central
TACAACATCCTGGCTT-1	12007	4576	1938	1043	0.873239	0.35	6.01399	0.78	1120	1094	Proximal Anterior
TACAACATCGGTCAGC-1	10764	4026	1541	828	0.87766	0.36	5.66933	0.63	894	875	Myoblasts
TACAACATCTAACTGA-1	10825	4082	2193	1163	0.982759	0.66	5.41621	0.49	1266	1233	Proximal A/P
TACAACATCTCGACCT-1	10291	3933	14786	7397	0.968849	0.63	4.95244	0.23	8772	7825	Central
TACAAGCTCAAGGACA-1	14701	4706	24435	11476	0.822173	0.23	4.70183	0.14	14513	11967	ICT/MCT
TACAAGCTCCCGCCTA-1	17405	5186	15107	7626	1.02485	0.76	5.01371	0.26	9168	8123	Myoblasts
TACAAGCTCCCTTGCG-1	15918	5108	6225	3231	0.907353	0.45	6.56211	0.9	3654	3428	Central
TACAAGCTCCTAAATG-1	5165	2345	1327	680	0.784173	0.16	6.20332	0.83	754	713	Proximal A/P
TACAAGCTCTGGCATG-1	12947	4647	11654	5990	0.905616	0.44	5.78884	0.68	6928	6372	Distal Middle
TACAAGCTCTTTGACT-1	16589	5152	22205	10712	0.735096	0.09	4.64134	0.13	13458	11343	Distal Anterior
TACAATGTCATTACGA-1	13785	4826	15631	7852	0.870757	0.34	4.54037	0.11	9334	8249	ICT/MCT
TACAATGTCCACCCTG-1	14154	4670	12610	6328	0.827541	0.24	6.29496	0.85	7387	6662	Chondrocytes
TACAATGTCCCTCTAA-1	13268	4631	12375	6272	1.09274	0.88	6.05284	0.79	7398	6621	Proximal Posterior
TACAATGTCGCTAGAT-1	7880	3418	9535	4877	1.01444	0.74	5.31829	0.43	5654	5180	Chondrocytes
TACAGCTAGCCTCTGT-1	20151	5705	23282	10949	0.992608	0.69	5.28722	0.41	13826	11300	Chondrocytes
TACAGCTAGCTAAGTC-1	13302	4774	24231	11540	0.704783	0.06	4.59385	0.12	14322	11989	Distal Middle
TACAGCTAGCTCCTAC-1	10157	4000	14187	7140	1.01436	0.74	5.49652	0.53	8370	7482	Distal Anterior
TACAGCTAGCTGCACA-1	10440	3976	5390	2855	0.769231	0.14	5.34466	0.44	3239	3015	Epithelial
TACAGCTAGGAACACA-1	8165	3549	4923	2531	0.805808	0.2	5.37401	0.46	2877	2680	Epithelial
TACAGCTAGGAACCGG-1	9616	3829	3068	1562	0.736544	0.09	4.46861	0.09	1812	1665	ICT/MCT
TACAGCTAGGCGGATG-1	2506	984	6909	3300	1.05075	0.81	6.14232	0.81	4245	3528	Erythrocytes
TACAGCTAGGTACCGC-1	14870	5013	8731	4479	0.925473	0.5	6.01467	0.78	5180	4787	Distal Anterior
TACAGCTAGGTGTTAC-1	11133	4404	29743	13551	0.798806	0.18	5.89687	0.73	17382	13921	Distal Middle
TACAGCTAGTAAGGGC-1	14190	4998	25559	12114	1.01542	0.74	5.39564	0.47	15144	12569	Chondrocytes
TACAGCTAGTTAGACC-1	15665	5129	19035	9278	1.02243	0.76	6.11273	0.81	11201	9650	Proximal A/P
TACAGGTTCAGCACCA-1	18066	5401	3455	1829	0.823389	0.24	5.42216	0.49	2017	1943	Distal Middle
TACAGGTTCATAACCA-1	17514	5246	1385	747	0.7	0.05	5.53613	0.56	801	791	Proximal Anterior
TACAGGTTCATGCTCC-1	11767	4331	13584	6777	1.10857	0.89	6.60438	0.9	8105	7183	Proximal Anterior
TACAGGTTCATTTGTC-1	16626	5184	22243	10555	0.97437	0.64	6.57511	0.9	12929	10895	Chondrocytes
TACAGGTTCCGCATGA-1	15798	5000	3108	1639	0.813187	0.21	5.04202	0.28	1807	1746	Chondrocytes
TACAGGTTCCTTCTAG-1	9567	3676	12071	6008	0.797577	0.18	6.51793	0.89	7172	6358	Proximal A/P
TACAGGTTCTTGCATT-1	18013	5694	2211	1177	0.885246	0.38	4.0959	0.04	1382	1280	Central
TACATCAAGGTTTGAC-1	14371	4699	10240	5255	0.863284	0.32	4.73024	0.15	6087	5590	Central
TACATCAAGTCCTTCA-1	11379	4285	21951	10523	0.911265	0.46	4.73019	0.15	13053	11009	Distal Anterior
TACATCAAGTTATGTG-1	3324	2053	14176	7234	1.00692	0.73	5.7168	0.65	8405	7608	Proximal Posterior
TACCAAATCAAAGGCA-1	16908	5155	18783	9082	0.977665	0.65	4.58271	0.11	11407	9583	Myoblasts
TACCAAATCACTCAAA-1	9045	3466	5539	2872	0.862917	0.32	5.82145	0.7	3290	3081	Proximal Anterior
TACCAAATCAGGTCCA-1	10156	3774	6545	3423	1.01042	0.73	5.30601	0.42	3876	3611	Proximal Anterior
TACCAAATCCCTCGCA-1	11644	4492	9068	4694	1.05846	0.83	5.14072	0.33	5361	4979	Central
TACCAAATCCTCCATA-1	22782	6223	22146	10737	1.02848	0.77	5.06905	0.29	13212	11204	Proximal Anterior
TACCAGGTCAGTGAAG-1	6653	3065	12194	6087	1.06742	0.84	6.07437	0.79	7227	6406	Proximal Anterior
TACCAGGTCATCCACC-1	17530	5420	16539	7945	0.973804	0.64	5.88581	0.73	9701	8258	Chondrocytes
TACCAGGTCATTTGTC-1	8069	3448	11475	5795	0.926635	0.5	5.89936	0.73	6772	6152	Proximal Posterior
TACCAGGTCCTCCCTC-1	19982	5801	7054	3676	0.610299	0.02	5.36195	0.45	4176	3901	Distal Posterior
TACCAGGTCGAGCTAT-1	10861	4264	7912	4053	0.902764	0.43	4.85646	0.19	4643	4300	Central
TACCAGGTCGCTAGCA-1	12855	4528	26650	12499	0.77673	0.15	4.38882	0.08	16204	13174	Distal Anterior
TACCAGGTCGTTAGTA-1	13995	4860	17062	8253	0.868658	0.34	6.02206	0.78	9845	8558	Distal Anterior
TACCAGGTCTTGCATT-1	19483	5584	2260	1196	0.770718	0.14	4.31124	0.06	1370	1323	Myoblasts
TACCAGGTCTTGGACG-1	8721	3754	17359	8643	0.980112	0.66	5.20636	0.36	10383	9161	Distal Middle
TACCCGGCACAACAAA-1	10868	4133	10687	5467	1.07291	0.85	6.04396	0.79	6284	5767	Chondrocytes
TACCCGGCAGTAAAGC-1	12481	4496	22562	10718	0.898446	0.42	5.11489	0.31	13547	11285	Distal Middle
TACCCGGCATCCTAGA-1	13146	4629	20667	9971	1.22818	0.97	5.30006	0.42	12458	10474	Central
TACCCGGCATGCATAT-1	22272	6152	30147	14267	0.951539	0.58	5.2773	0.4	17916	14763	Distal Middle
TACCGAAGTACCGAAC-1	7168	3107	8905	4532	1.13714	0.92	5.40093	0.47	5338	4839	Ectoderm
TACCGAAGTGAGAAAC-1	7184	3126	1983	1063	1.00893	0.73	5.14343	0.33	1154	1132	Proximal A/P
TACCGAAGTGTGAGAG-1	11915	4457	31862	14571	0.8438	0.28	5.36377	0.45	18804	14973	Distal Middle
TACCGAAGTTAATGAC-1	10863	4238	7031	3685	1.07008	0.85	5.53542	0.55	4107	3875	Chondrocytes
TACCGAAGTTAGACCA-1	13617	4799	16428	8071	0.703204	0.06	5.07142	0.29	9828	8503	Distal Anterior
TACCGAAGTTGTTCAC-1	24918	6516	37453	16934	0.92537	0.5	4.61557	0.12	22383	17385	Distal Anterior
TACCGCAAGATAGACG-1	7923	3538	14944	7569	1.17754	0.95	4.42979	0.08	8927	7991	Central
TACCGCAAGCGGCTGT-1	5279	2577	12965	6496	0.98689	0.68	6.6694	0.91	7640	6836	Central
TACCGCAAGGAGCAAC-1	21937	6135	29605	13979	1.03421	0.78	5.26346	0.4	17399	14343	Distal Anterior
TACCGCAAGGCTAAGA-1	8393	3619	7702	4022	1.10052	0.88	6.67198	0.91	4561	4290	Distal Middle
TACCGCAAGGTCTTGG-1	19288	5803	30785	14566	1.05397	0.82	4.7731	0.17	18360	15114	Distal Middle
TACCGCAAGTTATTCC-1	10343	4242	18730	9153	0.878692	0.36	3.96676	0.03	11336	9600	Central
TACCGCAAGTTGTCCC-1	8209	3643	13269	6659	1.03994	0.8	4.92713	0.22	7938	7088	Central
TACCGCAAGTTTCCGC-1	10997	3976	6103	3180	0.771967	0.14	6.259	0.84	3787	3500	Ectoderm
TACCGTTGTACCGAAC-1	15894	5100	28848	13150	0.989124	0.68	4.82565	0.18	17285	13742	Myoblasts
TACCGTTGTCAATGTG-1	12228	4422	21348	10261	0.839512	0.27	4.48975	0.09	12753	10697	Chondrocytes
TACCGTTGTCACAAAT-1	9887	4134	23220	11209	0.786027	0.16	3.80211	0.02	14155	11756	Distal Middle
TACCGTTGTCAGGAAG-1	19384	6033	18137	8997	0.904554	0.44	4.31082	0.06	10826	9493	Distal Posterior
TACCGTTGTCTTTGAC-1	11811	4322	6578	3493	0.92246	0.49	4.87737	0.2	3890	3699	ICT/MCT
TACCGTTGTGGAGCAA-1	10930	4281	28006	12925	1.12417	0.91	5.34127	0.44	16711	13343	Distal Middle
TACCGTTGTTAGTACG-1	2230	1447	5310	2753	0.713384	0.07	4.08438	0.03	3130	2962	Distal Posterior
TACCTCATCAATGAGG-1	8275	3425	14106	6986	0.944742	0.56	6.68906	0.91	8283	7334	Proximal A/P
TACCTCATCACAGCCA-1	13090	4485	19405	9075	0.8987	0.42	5.7585	0.67	11424	9425	Proximal Anterior
TACCTCATCACCGGTA-1	12165	4222	19693	9386	1.06198	0.83	5.12958	0.32	11649	9725	Proximal Anterior
TACCTCATCATTTGCT-1	15205	4951	27415	12722	0.904729	0.44	4.82286	0.18	16392	13101	Central
TACCTCATCCAGGAAA-1	17636	5577	24589	11316	0.927029	0.5	5.5618	0.57	14343	11628	Proximal Anterior
TACCTCATCCGCACAA-1	18124	5602	35113	15607	0.75793	0.12	5.5064	0.54	20559	16012	Distal Posterior
TACCTCATCCTAGTCC-1	12387	4374	25336	12039	0.838263	0.27	5.0377	0.28	15020	12461	Distal Anterior
TACCTCATCGAGGAAC-1	10031	3876	13524	6758	1.12064	0.91	5.62424	0.6	8015	7065	Myoblasts
TACCTCATCGGTCATG-1	10984	4112	2915	1547	0.824615	0.24	5.8732	0.72	1700	1639	Chondrocytes
TACCTCATCTATCGCC-1	13915	4840	18363	9178	0.945513	0.56	4.65914	0.13	10881	9611	Distal Middle
TACCTGCTCCTGATGG-1	14449	4978	2131	1133	0.800766	0.19	6.98468	0.94	1261	1213	Proximal Anterior
TACCTGCTCCTTCGTA-1	9229	3698	13460	6664	0.893929	0.4	5.51807	0.54	7850	7001	Proximal Posterior
TACCTGCTCGATTCTT-1	16049	5105	19015	9139	0.946914	0.56	4.98404	0.25	11456	9605	Central
TACCTGCTCGCAAACT-1	16336	5081	14330	7204	0.771994	0.14	4.28469	0.06	8695	7669	ICT/MCT
TACCTGCTCGCTCACT-1	8868	3721	16820	8349	1.0603	0.83	5.37782	0.46	10069	8840	Distal Middle
TACCTGCTCTTAGTGA-1	10715	4268	14466	7282	0.99865	0.7	5.42944	0.49	8580	7660	Distal Middle
TACCTGCTCTTGCAAA-1	9586	3800	11670	5882	0.981887	0.66	5.66717	0.63	6844	6194	Proximal Posterior
TACCTTAGTAGTTGGC-1	10203	4155	13142	6624	0.955224	0.59	5.12359	0.32	7695	6918	ICT/MCT
TACCTTAGTATACTGG-1	24969	6372	31654	14771	0.942073	0.55	5.79799	0.69	18747	15258	Proximal Posterior
TACCTTAGTCATCCTG-1	13444	4707	20294	9901	0.756132	0.12	4.27539	0.06	12274	10445	Distal Posterior
TACCTTAGTGAGACTC-1	8462	3534	8406	4346	0.988962	0.68	6.413	0.87	4960	4605	ICT/MCT
TACCTTAGTGATCATG-1	5821	2927	22209	10907	1.05735	0.83	5.38846	0.47	13314	11488	Distal Anterior
TACCTTAGTGCACGCA-1	10344	4068	15055	7520	0.851831	0.3	4.99064	0.25	8945	7944	Distal Middle
TACCTTAGTGCGCATG-1	11403	4190	3292	1798	0.791289	0.17	4.11731	0.04	1961	1915	Distal Middle
TACCTTAGTGTTTGTC-1	12922	4232	18841	8892	0.766399	0.13	5.66835	0.63	11135	9231	Proximal Anterior
TACCTTAGTTTGAGGC-1	12976	4465	20017	9534	0.956365	0.59	6.16016	0.82	11923	9977	Proximal Anterior
TACCTTTAGACACTTA-1	12858	4567	23469	11269	0.750246	0.11	3.99553	0.03	14191	11777	Distal Middle
TACCTTTAGCACCACA-1	9933	3810	13653	6539	0.922151	0.49	6.53703	0.89	8012	6875	Central
TACCTTTAGCCTGAGC-1	10575	3993	9548	4899	1.3164	0.98	5.00424	0.26	5696	5172	Proximal Posterior
TACCTTTAGCTATGAC-1	12798	4609	20261	9626	0.71122	0.07	5.00624	0.26	12342	10259	Central
TACCTTTAGGAACCGG-1	9434	3602	11714	5760	0.876833	0.36	5.98434	0.76	6903	6059	Proximal Anterior
TACCTTTAGGCAGGTG-1	9336	3807	12204	6206	1.09078	0.87	4.44171	0.08	7288	6611	Proximal Anterior
TACCTTTAGTTACTTC-1	24158	6630	6075	3228	1.26995	0.98	5.62771	0.61	3645	3436	Distal Middle
TACGCACCAAATACCT-1	10150	4202	10294	5253	0.894646	0.41	4.7952	0.17	6071	5616	Distal Middle
TACGCACCACAGGATG-1	9049	3759	3455	1839	0.924528	0.49	5.49673	0.53	2007	1957	Central
TACGCACCACCTCAGG-1	15356	4927	14332	7063	1.10013	0.88	5.76388	0.67	8503	7389	Chondrocytes
TACGCACCACTAAGAA-1	10481	3945	13882	6945	0.89467	0.41	5.29424	0.41	8223	7300	ICT/MCT
TACGCACCAGAAACGT-1	13225	4443	17493	8451	0.916748	0.47	6.56339	0.9	10196	8712	Proximal Posterior
TACGCACCAGGAATCG-1	3972	2319	4634	2445	1.0307	0.78	5.91142	0.74	2735	2617	Epithelial
TACGCACCAGGACCTT-1	16646	5271	1089	586	0.858156	0.31	6.07393	0.79	638	631	Proximal Anterior
TACGCACCAGGTTAAA-1	24005	6368	44465	18545	1.01654	0.75	5.62224	0.6	26451	18796	Proximal Anterior
TACGCTTGTAGGATTT-1	10870	4292	18377	9056	0.750931	0.11	4.19512	0.05	11002	9563	Distal Middle
TACGCTTGTCAACAAT-1	9479	3811	14925	7487	0.922439	0.49	5.11988	0.32	8843	7864	ICT/MCT
TACGCTTGTCGCAAAC-1	16045	5025	30855	14227	0.936308	0.53	4.55637	0.11	18551	14760	Proximal A/P
TACGCTTGTGGAAGGC-1	11652	4304	10499	5306	0.697011	0.05	5.31493	0.42	6031	5507	Proximal A/P
TACGCTTGTTAGCAGC-1	9260	3773	16837	8278	0.799595	0.19	5.04921	0.28	9892	8686	Central
TACGCTTGTTGCACAA-1	7722	3249	9405	4805	1.0703	0.85	5.62047	0.6	5535	5070	Central
TACGCTTGTTGGTTCT-1	24095	6567	31288	14682	0.81338	0.21	5.14529	0.33	18774	15254	Distal Middle
TACGGATTCACAAGCT-1	12351	4426	25177	11717	0.8568	0.31	5.57481	0.58	14845	12173	Distal Anterior
TACGGATTCGCTCACT-1	11485	4449	16700	8372	0.72	0.07	3.58279	0.01	10051	8843	Distal Anterior
TACGGATTCTAATCCT-1	11059	4024	9618	4872	1.08145	0.86	5.61736	0.6	5670	5168	Chondrocytes
TACGGATTCTATCGCC-1	12250	4528	10021	5161	1.06255	0.84	6.35688	0.86	5993	5490	Proximal Anterior
TACGGTTAGCAAGGAC-1	6338	2994	7461	3853	1.38022	0.99	5.95011	0.75	4526	4128	Epithelial
TACGGTTAGCGCCTAA-1	12082	4537	25940	12147	0.986823	0.68	5.37423	0.46	15438	12591	Proximal Posterior
TACGGTTAGGGTGAGT-1	9420	3674	3083	1601	0.756806	0.12	5.83417	0.71	1820	1734	Myeloid Cells
TACGGTTAGTAAACCC-1	10529	4085	13656	6907	0.924863	0.5	5.49043	0.53	8093	7331	Chondrocytes
TACGGTTAGTAATCCA-1	23238	6300	6115	3206	1.13636	0.92	5.71849	0.65	3651	3462	Epithelial
TACGTAATCACCTGTC-1	11364	4127	4429	2346	0.951477	0.58	7.3029	0.95	2605	2505	Proximal A/P
TACGTAATCCATAAGC-1	15005	4653	20382	9730	0.798765	0.18	5.0993	0.31	12099	10182	Distal Anterior
TACGTAATCCCTCAAC-1	12223	4361	21382	10099	0.654013	0.03	6.11389	0.81	12507	10444	Distal Anterior
TACGTAATCCTAAGTA-1	8074	3481	17143	8290	0.924847	0.5	4.63091	0.13	10411	8681	Distal Posterior
TACGTAATCCTCCCTC-1	16866	5218	6251	3320	0.678715	0.04	4.02811	0.03	3767	3567	Central
TACGTAATCGGCTAGC-1	10379	4142	11626	5922	0.906073	0.44	5.43939	0.5	6842	6244	Proximal Anterior
TACGTACAGAGCCGGA-1	19167	5706	2214	1185	0.947581	0.57	8.65534	0.98	1308	1275	Proximal Posterior
TACGTACAGCCGGTAC-1	3107	1314	5423	2644	0.949264	0.57	6.2068	0.83	3276	2849	Erythrocytes
TACGTACAGGAATAAC-1	8758	3613	14781	7300	0.926975	0.5	4.51398	0.1	8896	7673	Central
TACGTACAGTATTGGC-1	13333	4463	22988	10734	0.732519	0.09	5.97937	0.76	13553	11172	Distal Posterior
TACGTACAGTGAACAG-1	8615	3487	11524	5821	0.958031	0.6	5.14388	0.33	6775	6128	Proximal A/P
TACGTTAAGGAACACA-1	8283	3532	11210	5667	0.910538	0.46	5.17052	0.34	6620	6006	Central
TACGTTAAGGCGAATA-1	10311	4097	29006	13306	0.793492	0.18	6.08793	0.8	17042	13718	Distal Posterior
TACGTTAAGTGAGGTA-1	11129	4155	21746	10388	0.70005	0.06	5.21442	0.37	13001	10945	Distal Middle
TACTAAGTCATGCTAA-1	13030	4806	17743	8699	0.852874	0.3	5.14433	0.33	10506	9138	Proximal Anterior
TACTAAGTCCACCTGT-1	20181	5664	10714	5280	0.88115	0.37	5.58368	0.58	6413	5602	Epithelial
TACTAAGTCCGCAACA-1	11821	4518	5875	3093	1.04498	0.8	5.0156	0.26	3473	3290	Chondrocytes
TACTAAGTCGAAGCGG-1	8394	3597	11888	5916	0.770492	0.14	5.21498	0.37	7109	6302	Central
TACTAAGTCGATCAGT-1	15801	5315	28742	13306	1.00498	0.72	5.24592	0.38	17094	13857	Distal Middle
TACTAAGTCTAATCCT-1	12653	4582	19120	9388	0.979955	0.66	5.35114	0.45	11313	9826	Distal Middle
TACTAAGTCTACCTGC-1	11485	4411	15930	7923	1.01275	0.74	4.97336	0.24	9495	8369	Central
TACTAAGTCTGTGAGT-1	9216	3786	16556	8263	0.869166	0.34	4.2777	0.06	9947	8690	Proximal Anterior
TACTAAGTCTTAGGGT-1	15651	4994	20045	9628	0.722376	0.08	5.37492	0.46	11808	10098	Distal Middle
TACTCAAAGCCAGTAT-1	8725	3514	12221	6160	1.31466	0.98	5.27729	0.4	7364	6502	Proximal Anterior
TACTCAAAGCTCCTAC-1	9262	3958	16509	7784	0.339281	0	5.57595	0.58	9156	8021	Distal Anterior
TACTCAAAGCTTTGGG-1	13387	4679	17994	8885	0.931719	0.52	5.35318	0.45	10562	9309	Distal Middle
TACTCAAAGGGACGCA-1	9768	3986	18729	9246	0.98419	0.67	5.01283	0.26	11215	9794	Distal Middle
TACTCAAAGGTAAGCA-1	13001	4669	2939	1591	0.73719	0.09	3.84972	0.02	1787	1728	Distal Middle
TACTCAAAGGTCATTA-1	13670	4698	4367	2304	0.819549	0.23	6.01334	0.78	2575	2498	Proximal Posterior
TACTCGCTCCTCATGC-1	13288	4394	18143	8679	0.897305	0.42	6.0715	0.79	10683	9095	Chondrocytes
TACTCGCTCGCAACAT-1	16308	5066	6282	3300	1.00651	0.72	4.81518	0.18	3696	3486	Distal Posterior
TACTCGCTCGTTATCT-1	13703	4440	1299	698	1.1068	0.89	8.03902	0.97	779	752	ICT/MCT
TACTCGCTCTTGAGCG-1	11658	4536	1989	1074	1.27746	0.98	4.60539	0.12	1203	1176	Central
TACTCGCTCTTGCATT-1	8381	3591	1656	896	1.03947	0.79	4.50138	0.1	993	966	Central
TACTGACAGAACCTAC-1	15854	4924	25203	11801	0.828461	0.25	5.15805	0.34	14788	12254	Proximal Posterior
TACTGACAGAATCGCT-1	18049	5484	27493	12993	0.934662	0.52	5.53229	0.55	16297	13434	Distal Middle
TACTGACAGCAACATC-1	11575	4205	18132	8856	0.888168	0.39	4.6304	0.13	10859	9232	Proximal Posterior
TACTGACAGGATGATG-1	9516	3846	25386	11751	0.7654	0.13	5.32086	0.43	15035	12225	Central
TACTGACAGGCTTAAC-1	22890	5910	4644	2366	0.945619	0.56	6.70542	0.91	2699	2481	Proximal Anterior
TACTGACAGGTTACAC-1	16637	5308	24041	11441	0.957735	0.59	4.9866	0.25	14384	11954	Central
TACTGACAGTACCGCA-1	15985	4849	16833	7974	0.981685	0.66	5.38659	0.47	10046	8316	ICT/MCT
TACTGACAGTCACTAA-1	11024	4252	8003	4179	1.13896	0.92	5.0196	0.27	4711	4418	Central
TACTGACAGTCTATGA-1	8795	3656	1026	551	1.00917	0.73	5.98069	0.76	599	594	Proximal Anterior
TACTGACAGTGATTCA-1	14856	5143	12275	6325	0.996387	0.7	5.24656	0.39	7342	6739	Distal Middle
TACTGAGGTAAACAAG-1	12099	4412	4209	2213	0.805461	0.2	5.76091	0.67	2456	2341	Distal Middle
TACTGAGGTAACTACG-1	13198	4609	2755	1485	1.0459	0.81	4.23125	0.05	1666	1617	Epithelial
TACTGAGGTAAGCTTG-1	6703	3097	12644	6277	0.853903	0.3	6.19053	0.83	7548	6671	Chondrocytes
TACTGAGGTAGTAAGA-1	9156	3770	1030	552	0.990826	0.69	6.37824	0.87	620	608	Distal Posterior
TACTGAGGTCCCGGAA-1	8031	3549	14602	7284	0.89011	0.39	5.34489	0.44	8612	7687	Proximal A/P
TACTGAGGTTAAGTGT-1	5972	2800	3836	2015	0.729075	0.08	6.79321	0.92	2254	2143	Proximal A/P
TACTGCACAAACCCTA-1	9596	3877	15884	7811	1.1625	0.94	4.89584	0.21	9506	8184	Distal Middle
TACTGCACAACCTGGT-1	14265	4746	13761	6919	0.788477	0.17	4.60322	0.12	8264	7309	Distal Anterior
TACTGCACAAGCGATG-1	8741	3730	4234	2196	1.08277	0.86	6.46396	0.88	2513	2380	Epithelial
TACTGCACAATTGCGC-1	18423	5487	17888	8783	0.961252	0.61	4.77308	0.17	10604	9258	Chondrocytes
TACTGCACACAGAAAC-1	9651	3827	14533	7205	0.978641	0.65	5.73296	0.66	8582	7619	Proximal Anterior
TACTGCACACCGTTCC-1	10712	3963	5834	3047	0.906486	0.44	6.54346	0.89	3396	3218	Proximal A/P
TACTGCACACTAGGTC-1	13481	4725	19843	9446	0.897436	0.42	5.56985	0.58	11683	9853	Central
TACTGCACACTTACAG-1	12424	4590	13630	6910	0.908088	0.45	5.37635	0.46	8083	7229	Proximal Anterior
TACTGCACAGCCAGTT-1	10748	4013	11746	5980	0.969941	0.63	5.47258	0.52	6992	6357	Proximal A/P
TACTGCACAGTAGCCT-1	13619	4791	18025	9045	0.910247	0.45	4.24575	0.05	10853	9481	ICT/MCT
TACTGCACATAAAGCA-1	12535	4310	16417	8197	1.05248	0.82	4.91478	0.22	9767	8572	Proximal Posterior
TACTGGCCACAAAGGT-1	7420	3105	13071	6530	0.97592	0.64	6.36779	0.87	7638	6845	Proximal Posterior
TACTGGCCACAATGCC-1	11811	4075	15234	7276	0.827436	0.24	6.85856	0.93	8870	7625	Chondrocytes
TACTGGCCACAGGAAT-1	22166	5681	36416	15390	0.865739	0.33	5.09688	0.3	21861	15717	Epithelial
TACTGGCCACTGACTA-1	21374	6039	35900	16086	0.783547	0.16	5.13937	0.33	21260	16623	Distal Middle
TACTGGCCAGCTACGT-1	10733	3939	12986	6421	1.00563	0.72	6.16232	0.82	7574	6704	Proximal Anterior
TACTGGCCAGGCCAAA-1	17647	5306	34620	15692	0.832616	0.25	4.62314	0.12	20744	16217	Proximal A/P
TACTGGCCAGGTTACC-1	9672	3926	16513	7970	0.936523	0.53	5.61581	0.6	9773	8397	Proximal Anterior
TACTGGCCAGTCTAAT-1	15944	4925	30462	13826	0.741473	0.1	4.83316	0.19	18089	14309	Distal Posterior
TACTGGCCAGTTATGT-1	11660	4109	13712	6810	1.05807	0.83	6.53852	0.89	8021	7132	Proximal Anterior
TACTGGCCATACTCCT-1	17075	5354	11449	5790	0.679537	0.04	6.19247	0.83	6757	6108	Central
TACTGGCCATGACTAT-1	10135	4003	17095	8540	1.04334	0.8	5.18856	0.35	10187	8979	Distal Middle
TACTGGCCATTCCTGT-1	10755	3917	2960	1621	1.20495	0.96	7.66109	0.97	1745	1710	Proximal A/P
TACTTCGTCATAGACC-1	11302	4277	22090	10534	0.883137	0.38	5.42578	0.49	13167	11004	Proximal Posterior
TACTTCGTCATGAAGG-1	12675	4269	19353	9444	1.08807	0.87	4.67796	0.14	11642	9903	Myoblasts
TACTTCGTCCGGAACC-1	12161	4501	19410	9500	0.809413	0.21	4.62013	0.12	11499	9937	Distal Posterior
TACTTCGTCCTTGCAC-1	19864	5664	29012	13383	0.939085	0.54	5.32771	0.43	17263	13795	Distal Posterior
TACTTCGTCGCTAGAT-1	11786	4404	17108	8526	0.830629	0.25	5.15211	0.33	10193	9010	Distal Anterior
TACTTGTTCAATAGCC-1	17275	5490	18187	9200	0.747351	0.1	3.82118	0.02	11017	9649	Distal Middle
TACTTGTTCATGGCTG-1	10891	4052	15259	7167	0.781671	0.16	5.82148	0.7	8948	7473	Chondrocytes
TACTTGTTCCTTGAGG-1	12719	4569	21671	10304	0.769896	0.14	5.3417	0.44	12834	10772	Proximal Posterior
TACTTGTTCGAGGAGT-1	7867	3361	13079	6578	0.931421	0.51	5.0674	0.29	7678	6900	Proximal Posterior
TACTTGTTCGCGCTAA-1	15281	4904	18266	9072	0.967659	0.62	4.81356	0.18	10865	9447	Proximal A/P
TACTTGTTCGCTAAAC-1	12073	4436	21581	10242	0.830645	0.25	4.32254	0.06	12854	10719	Distal Anterior
TAGACCAGTACGGTAC-1	7584	3477	1757	942	1.03318	0.78	4.96278	0.24	1023	1010	Proximal A/P
TAGACCAGTACTGAAT-1	12811	4543	17158	8419	0.94028	0.54	4.91902	0.22	10208	8867	Central
TAGACCAGTGCTCCAC-1	14214	4818	15526	7678	0.921115	0.48	5.94244	0.75	9136	7991	Proximal Anterior
TAGACCAGTTGCTTCG-1	7643	3362	8909	4589	0.958425	0.6	7.18904	0.95	5178	4788	Central
TAGACCAGTTTGCTGT-1	14834	4937	14271	7130	0.924332	0.49	5.15059	0.33	8488	7536	Distal Anterior
TAGAGCCGTAAAGCAA-1	19635	5684	2500	1329	0.784703	0.16	6.01021	0.77	1451	1413	Distal Middle
TAGAGCCGTAGCCATA-1	9211	3839	7376	3793	0.768936	0.14	6.88154	0.93	4376	4068	Distal Anterior
TAGAGCCGTCATCCTG-1	8431	3723	24668	11447	0.85906	0.31	5.42411	0.49	14609	11833	Distal Posterior
TAGAGCCGTCGTAATG-1	5675	2811	2162	1173	0.792829	0.17	5.42488	0.49	1285	1260	Proximal Anterior
TAGAGCCGTGTCCTGC-1	11024	4242	21805	10350	1.01826	0.75	5.84416	0.71	12920	10791	Proximal A/P
TAGAGCCGTTAAGCCA-1	15564	5135	21758	10546	0.874013	0.35	5.01891	0.27	12976	11002	ICT/MCT
TAGAGCCGTTTAAAGC-1	5005	2525	11380	5843	1.11722	0.9	5.40146	0.48	6781	6171	Chondrocytes
TAGCAGGCAATTAACC-1	19985	5741	4267	2292	0.994671	0.69	5.70814	0.65	2572	2466	Proximal Anterior
TAGCAGGCAGAGGCTA-1	19488	5817	26456	12548	1.00472	0.72	5.61859	0.6	15731	13047	ICT/MCT
TAGCAGGCATAATGTC-1	13080	4661	18461	8949	0.895482	0.41	5.0033	0.26	11036	9356	ICT/MCT
TAGCAGGCATGGAGGC-1	9436	3816	6199	3252	1.08	0.86	5.55626	0.57	3760	3512	Proximal Anterior
TAGCATATCCCGCATT-1	19637	5335	12020	5873	0.802885	0.19	6.09906	0.8	6997	6137	ICT/MCT
TAGCATATCCCTTGCG-1	10768	4284	7610	3954	1.02906	0.77	5.63246	0.61	4573	4283	Distal Anterior
TAGCATATCCGCCTAT-1	19033	5536	19833	9596	0.933303	0.52	6.22761	0.84	11586	9964	Myoblasts
TAGCATATCCTAGTTT-1	12236	4391	20793	10116	0.734634	0.09	3.86587	0.02	12530	10528	ICT/MCT
TAGCATATCTAAATCG-1	11132	4195	16061	7938	0.855359	0.31	5.41277	0.48	9514	8313	Proximal Anterior
TAGCATATCTTACTCG-1	13346	4657	6146	3298	0.967049	0.62	5.05562	0.28	3671	3508	Chondrocytes
TAGCCGGGTAATCGTG-1	9884	4028	21526	10346	0.73875	0.09	5.63948	0.61	12866	10799	Distal Anterior
TAGCCGGGTCTTACTA-1	10766	4301	15910	8006	0.866276	0.33	5.45809	0.51	9464	8507	Distal Middle
TAGCCTCTCAAACCGT-1	18623	5384	22616	10629	0.898807	0.42	5.97835	0.76	13374	11093	Proximal Posterior
TAGCCTCTCAACCAAC-1	21994	6078	1535	835	1.15328	0.93	6.07012	0.79	883	875	Distal Posterior
TAGCCTCTCAATAGCC-1	13993	4366	4290	2266	0.761844	0.13	5.84922	0.71	2566	2441	Proximal Anterior
TAGCCTCTCACTTTAC-1	12626	4419	3443	1842	0.934426	0.52	5.65344	0.62	2062	1990	Proximal A/P
TAGCCTCTCCTTGAGG-1	24777	6226	44861	19526	1.03439	0.78	5.02132	0.27	26708	19872	ICT/MCT
TAGCCTCTCGCCTGTT-1	22809	6298	21793	10662	1.0477	0.81	4.83315	0.19	12961	11187	Distal Middle
TAGCCTCTCTAAGGAG-1	8779	3663	18559	8967	0.844581	0.28	5.99322	0.77	10892	9368	Proximal Posterior
TAGCCTGAGAAACTGG-1	16551	5183	1521	824	0.986755	0.68	8.7038	0.98	902	889	Distal Anterior
TAGCCTGAGAAGCTAG-1	7439	3326	17605	8687	0.986708	0.68	5.60917	0.6	10458	9134	Distal Middle
TAGCCTGAGCATTTCT-1	7286	3282	13935	6939	0.920723	0.48	4.99854	0.26	8232	7324	Central
TAGCCTGAGCCAAATC-1	17498	5356	11155	5653	0.752796	0.11	5.38738	0.47	6629	6008	Distal Anterior
TAGCCTGAGCGCCTTT-1	10057	4045	22151	10486	0.784297	0.16	4.66946	0.14	13347	10997	Distal Anterior
TAGCCTGAGCTTACTT-1	10947	4193	26097	12230	0.75829	0.12	5.03594	0.27	15786	12801	Central
TAGCCTGAGGCGAATA-1	10901	3793	18553	8418	1.08829	0.87	5.80244	0.69	11137	8748	Myeloid Cells
TAGCCTGAGGGACCTC-1	18253	5588	9085	4682	1.07547	0.85	6.29135	0.85	5390	4979	Distal Middle
TAGCCTGAGGTTACGT-1	6325	2939	12823	6288	0.916901	0.47	6.41779	0.88	7531	6574	Proximal Anterior
TAGCCTGAGTAGCTTA-1	23779	6006	28575	13051	0.954133	0.58	5.08436	0.3	17000	13547	Myoblasts
TAGCCTGAGTTGCCTC-1	7680	3516	2298	1237	0.852632	0.3	5.98632	0.77	1360	1332	Central
TAGCCTTGTAAGTCGC-1	15074	5002	4107	2168	0.804	0.2	6.17979	0.83	2401	2321	Proximal Anterior
TAGCCTTGTCAAAGGG-1	12806	4477	7686	3931	0.858018	0.31	5.65009	0.62	4545	4168	ICT/MCT
TAGCCTTGTGTGCACG-1	8924	3628	15521	7705	0.867476	0.33	5.22156	0.37	9245	8097	Distal Anterior
TAGCCTTGTGTGTCCC-1	14875	4935	18108	9006	1.1427	0.92	5.04496	0.28	10695	9394	Proximal Posterior
TAGCCTTGTTAGCAGC-1	3022	1376	3358	1675	1.0625	0.84	6.63337	0.91	2004	1794	Erythrocytes
TAGCCTTGTTATTGCC-1	11506	4073	5855	3074	1.0121	0.74	4.86253	0.2	3460	3297	Chondrocytes
TAGCGCGGTAAGCTCA-1	14683	5115	29843	13648	0.863181	0.32	5.53358	0.55	17708	14075	Central
TAGCGCGGTAAGTCGC-1	8369	3535	2850	1512	0.813084	0.21	7.00381	0.94	1648	1606	Chondrocytes
TAGCGCGGTACCGAAC-1	3362	2041	11521	5786	1.17373	0.95	4.52512	0.1	6999	6213	Epithelial
TAGCGCGGTACCGTTT-1	4934	2550	16912	8257	1.0309	0.78	5.12894	0.32	10181	8738	Central
TAGCGCGGTGCTCCGT-1	7720	3485	18868	9260	0.933235	0.52	3.97625	0.03	11319	9727	Distal Posterior
TAGCGCGGTGTGAGGA-1	6443	2935	5527	2854	0.804185	0.2	5.51359	0.54	3199	3026	Proximal A/P
TAGCGCGGTTTAACGG-1	7088	3283	14767	7263	0.840873	0.27	5.4941	0.53	8823	7682	Epithelial
TAGCGGACAAGCGAGC-1	8390	3195	11289	5649	0.876692	0.36	5.80856	0.69	6673	5962	Proximal Anterior
TAGCGGACACAATGTT-1	9889	3809	21638	10233	0.934374	0.52	4.83955	0.19	13011	10644	Central
TAGCGGACACCTATAG-1	20811	5738	29791	13492	0.945996	0.56	5.09434	0.3	18002	14016	Myoblasts
TAGCGGACAGCATGGA-1	8865	3635	13409	6714	1.05513	0.82	5.96903	0.76	7947	7075	Myoblasts
TAGCGGACAGGAATCG-1	9706	3885	16287	8094	1.0892	0.87	5.45563	0.51	9639	8563	ICT/MCT
TAGCGGACAGGATGGC-1	9929	4101	19692	9713	0.666877	0.03	4.4653	0.09	11809	10283	Distal Middle
TAGCGGACAGTAAGTA-1	6284	2918	12335	6145	1.09396	0.88	6.75815	0.92	7301	6467	Proximal A/P
TAGCGGACATAATCCG-1	11189	4064	11770	5938	0.897436	0.42	5.22879	0.38	7078	6332	Myoblasts
TAGCGGACATTGGGAG-1	8896	3722	3195	1712	0.976676	0.65	4.25092	0.05	1908	1854	Distal Middle
TAGCGGCTCACTAGGT-1	17703	5555	15086	7513	0.914977	0.47	5.99806	0.77	8869	7882	Ectoderm
TAGCGGCTCAGAAACG-1	9019	3774	14969	7539	0.909718	0.45	5.08582	0.3	8882	7957	Proximal Posterior
TAGCGGCTCATGCTTT-1	9890	4052	18573	9160	1.0049	0.72	5.51701	0.54	10904	9536	Distal Middle
TAGCGGCTCCAGGTCA-1	15185	5149	28022	13269	0.959036	0.6	4.37186	0.07	16721	13733	Distal Posterior
TAGCGGCTCCTCCATA-1	10536	4072	27525	12902	0.756853	0.12	4.43618	0.08	16592	13342	Distal Anterior
TAGCGGCTCCTTAAGA-1	8194	3646	13390	6774	0.9507	0.57	5.10407	0.31	7862	7102	Proximal Anterior
TAGCGGCTCTACTAAG-1	9120	3834	13518	6766	0.970943	0.63	5.86361	0.72	8030	7160	ICT/MCT
TAGCTAATCAGCACGC-1	19407	5712	5427	2843	0.759107	0.12	5.29214	0.41	3199	3038	Distal Anterior
TAGCTAATCATGAGCT-1	7283	3317	11158	5665	0.951724	0.58	5.11465	0.31	6580	5949	ICT/MCT
TAGCTAATCCGCATGA-1	15070	5088	5655	2953	0.791826	0.17	5.15199	0.33	3384	3202	Central
TAGCTAATCCTGGCTT-1	22275	6155	6679	3531	0.880263	0.37	4.3849	0.07	3951	3757	Distal Anterior
TAGCTAATCGACAAAG-1	9973	3969	2102	1121	0.861925	0.32	7.51629	0.96	1261	1237	Distal Anterior
TAGCTAATCGCTTGCT-1	18050	5392	22749	10494	1.06894	0.84	6.28409	0.85	13302	10768	Chondrocytes
TAGCTAATCTTAAGTG-1	11966	4327	3371	1779	0.714829	0.07	3.996	0.03	2028	1939	Proximal Anterior
TAGCTAGGTAACCAGC-1	11785	4250	1607	871	1.0098	0.73	3.65135	0.01	971	957	Myoblasts
TAGCTAGGTAAGCTTG-1	9619	3808	26723	12159	0.845657	0.28	5.49474	0.53	15779	12510	Distal Posterior
TAGCTAGGTAGCAGCT-1	12116	4400	24309	11386	0.740263	0.1	4.79122	0.17	14534	11942	ICT/MCT
TAGCTAGGTCCTAAGA-1	13629	4541	21490	10014	0.898868	0.42	5.97249	0.76	12518	10368	Proximal A/P
TAGCTAGGTGACCTGG-1	16062	5355	25401	12156	0.99499	0.7	5.2793	0.4	15152	12685	Distal Middle
TAGCTAGGTGCTAGCG-1	21227	6097	44796	19337	1.02315	0.76	5.85235	0.71	26660	19834	Distal Anterior
TAGCTAGGTGGCTTCC-1	7339	3211	12038	6120	1.00567	0.72	6.03607	0.78	7058	6429	Proximal Posterior
TAGCTAGGTGTGTCCC-1	8954	3768	12478	6310	0.724112	0.08	4.9536	0.24	7408	6701	Distal Anterior
TAGCTAGGTGTTTGTC-1	13891	4939	27803	12959	1.0418	0.8	5.38192	0.46	16555	13485	Proximal A/P
TAGCTAGGTTAGCTGA-1	8696	3688	15375	7820	0.985557	0.67	4.87495	0.2	9214	8320	Central
TAGCTTAAGCAGCTAT-1	17849	5428	2078	1114	0.811024	0.21	5.01499	0.26	1225	1200	Proximal A/P
TAGCTTAAGCGCTCAA-1	13114	4536	10843	5583	1.01697	0.75	5.96762	0.76	6494	5873	Proximal Anterior
TAGCTTAAGCTCCTAC-1	9142	3772	12068	6039	1.00162	0.71	5.51062	0.54	7120	6362	Proximal Posterior
TAGCTTAAGCTTCTCA-1	11682	4345	10618	5476	1.04966	0.81	5.41038	0.48	6240	5729	Proximal Posterior
TAGCTTAAGGCCCAGT-1	2339	1550	10627	5191	0.740081	0.09	5.71792	0.65	6356	5475	Proximal Anterior
TAGCTTAAGTAATCCA-1	9611	3974	9277	4772	0.920283	0.48	5.59153	0.59	5511	5055	Chondrocytes
TAGCTTAAGTCTCACC-1	5981	2956	18590	8956	0.741173	0.1	5.61031	0.6	11103	9354	Central
TAGCTTAAGTTATTCC-1	18688	5552	21866	10401	0.901524	0.43	6.06302	0.79	12880	10797	Distal Anterior
TAGCTTAAGTTGGCCA-1	11459	4292	12903	6497	1.12664	0.91	5.21185	0.37	7618	6797	Proximal Anterior
TAGCTTAAGTTTGTCT-1	15742	5100	15588	7666	0.838695	0.27	6.36924	0.87	9239	8052	Chondrocytes
TAGCTTGCAAACTAAG-1	8436	3583	13521	6826	0.806492	0.2	5.56417	0.57	7921	7124	Distal Posterior
TAGCTTGCAATGCCCG-1	11308	4366	7983	4057	0.940171	0.54	5.92385	0.74	4749	4311	Proximal Anterior
TAGCTTGCAGCAACCT-1	15923	5284	24277	11755	0.825252	0.24	4.85303	0.19	14518	12232	Distal Middle
TAGCTTGCAGCCGCTA-1	9781	3839	12843	6453	1.1041	0.89	6.51141	0.89	7587	6791	ICT/MCT
TAGCTTGCAGGGAGCT-1	14789	5123	3707	1969	0.946136	0.56	6.9675	0.94	2170	2098	Central
TAGGAACCAACATAAG-1	13841	4775	22777	10777	0.766952	0.13	4.90166	0.21	13528	11274	Distal Middle
TAGGAACCAAGGTGGC-1	12414	4594	16536	8153	0.741853	0.1	5.64501	0.62	9780	8588	Distal Middle
TAGGAACCAATCCCTT-1	13371	4534	13809	6903	1.04777	0.81	5.32645	0.43	8368	7377	Myoblasts
TAGGAACCACAAGCCT-1	11906	4538	21105	10047	1.21303	0.96	5.46907	0.52	12876	10553	Distal Posterior
TAGGAACCACAGCCTG-1	11734	4346	22501	10570	0.851706	0.3	5.64508	0.62	13284	11028	Central
TAGGAACCACCGGCTA-1	9126	3974	3007	1613	0.629231	0.02	4.86314	0.2	1840	1769	Central
TAGGAACCACCGTTCC-1	9723	3960	2390	1272	0.830935	0.25	6.01898	0.78	1417	1384	Proximal Posterior
TAGGAACCAGTTATGT-1	13315	4518	19463	9303	0.6836	0.04	5.03205	0.27	11493	9768	Distal Posterior
TAGGAGGGTAATTAGC-1	8144	3524	8715	4493	1.03482	0.78	6.66476	0.91	5132	4746	Chondrocytes
TAGGAGGGTACCGAAC-1	14927	4991	30892	14099	0.94621	0.56	5.13527	0.32	18418	14630	Distal Anterior
TAGGAGGGTACGTTTC-1	9510	3968	23113	10750	0.932611	0.52	5.65615	0.62	13468	11019	Central
TAGGAGGGTAGTAAGA-1	11910	4346	20211	9624	0.945722	0.56	6.30387	0.85	11948	10020	Chondrocytes
TAGGAGGGTTTAACCC-1	22088	6053	32905	14736	0.988555	0.68	5.54484	0.56	19397	15105	Chondrocytes
TAGGAGGGTTTACGTC-1	6350	3113	15833	7843	1.0319	0.78	5.41049	0.48	9442	8267	Distal Middle
TAGGAGGGTTTCCGGC-1	10076	4141	20692	10080	0.781629	0.16	4.40892	0.08	12407	10530	Distal Anterior
TAGGAGGGTTTCCTCC-1	6006	2819	4223	2164	0.820116	0.23	6.81941	0.92	2434	2276	Proximal A/P
TAGGAGGGTTTGTGGA-1	15645	5064	29656	13420	0.900693	0.43	5.81233	0.7	17432	13747	Chondrocytes
TAGGAGTCACGAATCC-1	10573	3965	1017	540	0.683824	0.04	4.18629	0.04	584	573	Proximal Anterior
TAGGAGTCATTCCTCG-1	13640	4827	4575	2448	0.941909	0.55	4.73704	0.15	2718	2613	Distal Middle
TAGGCTAGTATCTGGA-1	9487	3879	12974	6476	0.912292	0.46	5.74093	0.66	7558	6763	Proximal Posterior
TAGGCTAGTGGTTCCC-1	10713	3979	1201	640	0.614865	0.02	5.92408	0.74	693	683	Proximal Anterior
TAGGCTAGTGTCACGG-1	5979	2814	14260	7119	1.02097	0.76	6.02098	0.78	8461	7523	Proximal Posterior
TAGGCTAGTTATCCGT-1	3468	1837	7723	4019	0.940814	0.54	5.48424	0.53	4557	4277	Distal Middle
TAGGCTAGTTCCTGAT-1	14490	5063	9905	5023	0.957525	0.59	6.34904	0.86	5851	5338	Distal Anterior
TAGGCTAGTTTGCAGA-1	12161	4433	24575	11560	0.987664	0.68	4.6958	0.14	14509	11962	Central
TAGGCTAGTTTGGCTT-1	11219	3844	11675	5718	0.942262	0.55	4.26744	0.06	7246	6128	Myeloid Cells
TAGGCTGTCATTTAGG-1	18908	5417	1073	581	0.931298	0.51	5.80669	0.69	648	636	Myoblasts
TAGGCTGTCCTGAGTG-1	10787	4295	13883	6999	0.935673	0.53	5.69035	0.64	8224	7427	ICT/MCT
TAGGCTGTCGCAACAT-1	6895	3150	5589	2939	0.784195	0.16	6.77784	0.92	3283	3128	Proximal Posterior
TAGGCTGTCGCAGGCT-1	5573	2649	6352	3348	0.998609	0.7	4.60134	0.12	3790	3600	Central
TAGGCTGTCGCTATAA-1	7844	3450	14407	7217	0.943671	0.55	5.67188	0.63	8484	7614	Proximal A/P
TAGGCTGTCGTTATAG-1	7635	3346	24004	11195	0.994264	0.69	5.27333	0.4	14322	11640	Central
TAGGCTGTCTCACAAA-1	15558	5138	18773	8900	0.854718	0.3	5.71716	0.65	11161	9356	ICT/MCT
TAGGCTGTCTTAAGTG-1	6698	2765	1119	597	0.619835	0.02	7.07713	0.94	663	644	Chondrocytes
TAGGCTGTCTTAGTCT-1	9238	3937	15031	7474	1.00836	0.73	4.60832	0.12	9055	7912	Distal Anterior
TAGGCTGTCTTTAAGG-1	18766	5738	32219	14688	1.03894	0.79	6.5631	0.9	19065	15135	Distal Anterior
TAGGCTTAGCCTTAAA-1	24707	6325	21183	10050	0.969645	0.63	5.80332	0.69	12614	10519	Central
TAGGCTTAGCGTGCGT-1	18319	5502	33990	14870	0.913988	0.46	5.66871	0.63	20142	15266	Proximal Anterior
TAGGCTTAGCTTTGGG-1	10321	3847	22397	10346	0.804548	0.2	4.93975	0.23	13164	10681	Proximal Posterior
TAGGCTTAGGAGGGTT-1	5789	2781	13604	6832	0.944444	0.56	5.04908	0.28	8057	7170	Central
TAGGCTTAGGCAGGTG-1	13278	4597	23468	11102	0.752759	0.11	5.54848	0.56	14031	11621	Distal Posterior
TAGGCTTAGGCGCTTA-1	5737	2768	9386	4793	1.17288	0.95	5.88119	0.72	5553	5070	Proximal Anterior
TAGGCTTAGGCTACAT-1	19134	5720	25603	11951	0.968479	0.63	5.34835	0.44	15117	12330	Distal Middle
TAGGCTTAGGGTGAAC-1	10634	4021	18557	8947	0.720692	0.07	5.52879	0.55	11072	9458	Distal Posterior
TAGGCTTAGTTTGTCT-1	17180	5243	18445	9034	0.948669	0.57	5.03318	0.27	11138	9523	Myoblasts
TAGGGTTTCACCATTT-1	16370	5237	25692	11810	0.984164	0.67	4.92186	0.22	15238	12332	Distal Anterior
TAGGGTTTCAGGTCCA-1	23377	6268	34612	15439	0.987651	0.68	5.09996	0.31	20564	15848	Central
TAGGGTTTCATAAGCC-1	18811	5619	35672	16087	0.813831	0.21	4.52756	0.1	21335	16622	Distal Middle
TAGGGTTTCCCGCATT-1	14554	4916	26796	12472	0.777852	0.15	5.21233	0.37	15946	13023	Distal Anterior
TAGGGTTTCCGCCTAT-1	13319	4594	24574	11404	0.951105	0.57	5.08375	0.3	14724	11803	Distal Posterior
TAGGGTTTCCTCATCA-1	8625	3500	12244	6197	0.989525	0.68	5.96441	0.76	7187	6540	Proximal A/P
TAGGGTTTCCTTCTAG-1	17846	5403	27487	12736	0.916695	0.47	4.73848	0.16	16316	13213	Distal Anterior
TAGGTGCGTAAGGTCC-1	17920	5741	50768	21359	0.86979	0.34	4.86196	0.2	30355	21755	Central
TAGGTGCGTACCGAAC-1	12308	4761	30083	14014	0.828161	0.25	5.25412	0.39	18063	14611	Distal Middle
TAGGTGCGTATTGTCC-1	6075	2812	11326	5742	1.12975	0.91	6.58389	0.9	6683	6051	Proximal A/P
TAGGTGCGTCAAGTAT-1	1187	744	3495	1865	0.871212	0.34	5.09666	0.3	2107	2039	Distal Anterior
TAGGTGCGTGCTTAGA-1	8230	3593	10128	5187	0.81888	0.22	4.91154	0.22	5996	5534	ICT/MCT
TAGGTGCGTTACCTGT-1	16564	5261	25277	11503	0.911639	0.46	5.76628	0.67	14910	11793	Proximal A/P
TAGGTGCGTTTGCGAA-1	7401	3087	2546	1368	0.992157	0.69	6.28462	0.85	1478	1442	Proximal A/P
TAGGTTATCCTTTACG-1	14184	4788	27192	12667	1.15687	0.93	5.49617	0.53	16270	13106	Central
TAGGTTATCGAGGAAC-1	9238	3833	9995	5145	1.03272	0.78	5.82075	0.7	6013	5495	Distal Posterior
TAGGTTATCGTTAGTA-1	20683	5870	27943	12940	0.972347	0.64	6.24443	0.84	16418	13373	Chondrocytes
TAGGTTGGTAATCCCT-1	11465	4293	12104	6126	0.849301	0.29	5.56698	0.57	7248	6470	Proximal A/P
TAGGTTGGTGTTTGCT-1	8383	3454	8780	4565	1.02058	0.76	6.22211	0.84	5216	4834	Chondrocytes
TAGGTTGGTTCATCTA-1	12872	4551	13670	6881	0.888041	0.39	4.85506	0.19	8238	7313	ICT/MCT
TAGGTTGGTTTCCTCC-1	14806	5107	12690	6574	0.94856	0.57	4.81412	0.18	7556	6983	Distal Middle
TAGGTTGGTTTGGGTA-1	23960	6221	37769	16837	0.935378	0.53	4.85243	0.19	22544	17229	Central
TAGTAACGTGCTGTAA-1	11807	4542	20614	10234	0.805563	0.2	3.73727	0.01	12447	10739	Distal Middle
TAGTAACGTGGGTGAA-1	7505	3210	9459	4770	0.93097	0.51	6.8145	0.92	5556	5039	Chondrocytes
TAGTAACGTTCCGGCT-1	10135	3802	24002	10996	0.769198	0.14	4.95831	0.24	14386	11434	Proximal Anterior
TAGTAACGTTTCCTCC-1	12817	4508	8268	4290	1.08649	0.87	6.82826	0.92	4942	4576	Proximal A/P
TAGTAAGCAATTTGGT-1	17888	5459	28131	13226	1.08473	0.87	5.02867	0.27	16795	13789	Central
TAGTAAGCAGCATGAG-1	11255	4077	14677	7016	0.954965	0.59	5.95421	0.75	8543	7291	Proximal Anterior
TAGTAAGCAGTATGTT-1	19656	5803	31219	14521	1.01064	0.73	5.02361	0.27	18702	15102	Distal Anterior
TAGTACGGTAAGCTTG-1	13711	4868	24831	11400	1.14821	0.93	6.14191	0.81	14750	11780	Proximal Anterior
TAGTACGGTAGTTGGC-1	12111	4423	12011	6020	0.819786	0.23	5.96233	0.76	7100	6375	Distal Middle
TAGTACGGTGAACAAA-1	7011	3183	16641	8187	0.766405	0.13	4.26261	0.05	10201	8702	Central
TAGTACGGTTGTTGTC-1	10984	4280	19641	9525	0.736246	0.09	4.16288	0.04	11733	9914	Proximal Posterior
TAGTACGGTTTGCTGT-1	15368	5088	18260	8898	1.05664	0.83	6.11908	0.81	10816	9312	Proximal A/P
TAGTAGGAGACACCGC-1	9418	3813	20536	10001	0.684752	0.04	4.18422	0.04	12175	10396	Distal Middle
TAGTAGGAGCAAGGAC-1	11938	4588	28780	13069	0.824262	0.24	5.72242	0.65	17021	13486	Central
TAGTAGGAGCTGGACC-1	17509	5679	33207	15136	0.863861	0.33	5.52094	0.55	19632	15612	ICT/MCT
TAGTAGGAGGCGTAAA-1	14824	4864	25710	12055	0.915018	0.47	5.20001	0.36	15187	12496	Proximal Anterior
TAGTAGGAGGCTATGT-1	7300	3335	8521	4383	0.708063	0.06	6.0656	0.79	5016	4657	Chondrocytes
TAGTAGGAGGCTGGCT-1	10986	3939	20491	9218	0.820522	0.23	7.48833	0.96	11971	9463	Proximal Posterior
TAGTAGGAGTAGCTTA-1	8403	3704	18819	9278	0.862025	0.32	5.68156	0.64	11134	9709	Distal Middle
TAGTCAATCACATTGA-1	9903	3642	4328	2209	1.11529	0.9	6.74818	0.92	2524	2365	Epithelial
TAGTCAATCAGCAAAG-1	15823	5149	24631	11360	0.682075	0.04	5.19789	0.36	14566	11798	Central
TAGTCAATCATAACGC-1	14036	4895	1941	1036	0.87069	0.34	5.1511	0.33	1154	1132	Proximal Anterior
TAGTCAATCCAAGTTA-1	14378	4904	27390	12565	0.814804	0.22	6.31281	0.86	16081	12962	Distal Anterior
TAGTCAATCCCGTTGT-1	10132	4121	12484	6365	0.837161	0.26	5.08201	0.3	7360	6673	Distal Middle
TAGTCAATCCTAAATG-1	7429	3154	12494	6332	1.17799	0.95	5.80275	0.69	7567	6746	Central
TAGTCAATCTTGCAGG-1	17833	5310	25546	11805	0.924177	0.49	5.74244	0.66	15088	12229	Proximal Anterior
TAGTCAATCTTTAGGA-1	8486	3432	8059	4043	0.716075	0.07	6.21798	0.84	4711	4258	Proximal A/P
TAGTGAGAGCAAGGGT-1	9629	4010	16054	8011	0.7	0.05	3.99068	0.03	9714	8453	Proximal Anterior
TAGTGAGAGCCTGATG-1	7882	3410	8999	4647	0.994089	0.69	5.27699	0.4	5345	4963	Proximal A/P
TAGTGAGAGCTGTCAG-1	7641	3425	13893	7025	1.0285	0.77	4.72192	0.15	8266	7424	Distal Middle
TAGTGAGAGGCGGATG-1	9023	3797	29150	13318	0.83786	0.27	4.59739	0.12	17309	13771	Distal Middle
TAGTGAGAGGGCCACT-1	10035	3734	9578	4882	1.00595	0.72	4.99272	0.25	5696	5173	Proximal A/P
TAGTGAGAGTTAACCA-1	7957	3602	11935	6079	1.15802	0.94	5.354	0.45	7090	6427	Chondrocytes
TAGTGGCGTAACCTAG-1	2809	1006	5127	2466	0.851913	0.3	6.98761	0.94	3025	2643	Erythrocytes
TAGTGGCGTAGCCTCC-1	10233	4060	14948	7475	0.910132	0.45	4.96634	0.24	8988	7923	Proximal Anterior
TAGTGGCGTTGCTGGG-1	11894	4563	27659	12715	0.942625	0.55	5.27407	0.4	16432	13219	Central
TAGTGGCGTTTGCGAA-1	5923	2897	6087	3193	0.94745	0.56	5.0969	0.3	3676	3469	Central
TAGTGTGGTACAAAGA-1	8592	3610	16506	8243	0.959932	0.6	5.23313	0.38	9848	8692	Proximal Posterior
TAGTGTGGTGGATTCA-1	6072	2832	15079	7466	1.04611	0.81	5.35553	0.45	8926	7861	Proximal Anterior
TAGTGTGGTGGGTGAA-1	3589	1949	17947	8996	0.913865	0.46	3.94486	0.02	10958	9565	Proximal Posterior
TAGTGTGGTGGTGAGA-1	21829	6244	45432	19664	1.09672	0.88	5.44433	0.5	27213	20133	Proximal A/P
TAGTGTGGTGTCCAAA-1	6198	2962	15636	7846	1.11861	0.9	5.10831	0.31	9260	8238	Central
TAGTGTGGTGTTGCAA-1	5986	2791	10608	5302	0.817099	0.22	6.51349	0.89	6263	5615	Myoblasts
TAGTGTGGTTGTCATC-1	9570	3953	16596	8274	1.01347	0.74	5.3032	0.42	9818	8643	Central
TAGTGTGGTTTCCGGC-1	10068	4078	16980	8454	1.04245	0.8	4.47969	0.09	10134	8843	Central
TAGTTGTCAAACGGGC-1	10152	3548	11900	5885	0.784073	0.16	5.22306	0.37	7134	6218	Proximal Anterior
TAGTTGTCAACTAGAA-1	10514	3933	12516	6291	1.17021	0.94	5.53546	0.55	7441	6647	Proximal A/P
TAGTTGTCACCTGCTC-1	10686	4061	13156	6575	1.1005	0.88	5.40709	0.48	7898	6971	Proximal Posterior
TAGTTGTCAGAGAGCC-1	6015	2932	3722	2000	0.891949	0.4	5.73462	0.66	2238	2158	Central
TAGTTGTCATGTCAAT-1	13142	4502	18916	8835	1.02566	0.77	6.27523	0.85	11309	9180	Central
TAGTTTGAGCCTGTTC-1	22676	6275	44957	18687	0.841177	0.27	5.51972	0.54	26524	18793	Proximal Anterior
TAGTTTGAGGAACGGT-1	14183	4828	21223	10080	0.816956	0.22	5.71429	0.65	12342	10430	Distal Anterior
TAGTTTGAGGAATAAC-1	14361	4752	24585	11430	0.898844	0.42	5.25402	0.39	14488	11849	Distal Middle
TAGTTTGAGGTCCTAG-1	15875	5044	26614	12068	1.11313	0.9	5.13266	0.32	15872	12403	Myoblasts
TAGTTTGAGTAAGAAC-1	11848	4317	19061	9006	0.984143	0.67	6.69736	0.91	11135	9311	Proximal Posterior
TATAACCCAAACTAAG-1	16209	5119	25702	11882	0.963067	0.61	5.23953	0.38	15339	12273	Central
TATAACCCAAAGGTAC-1	7234	3190	9768	4990	0.872807	0.35	6.40744	0.87	5776	5266	Chondrocytes
TATAACCCAAGGTACG-1	9496	3799	12298	6191	0.937285	0.53	5.23732	0.38	7248	6518	Proximal Anterior
TATAACCCACAAAGGT-1	9908	4097	16267	8093	0.918747	0.48	5.1983	0.36	9598	8517	Central
TATAACCCACGTAATT-1	15096	4958	22492	10592	0.999177	0.71	5.58985	0.59	13396	11087	Proximal Anterior
TATAACCCATAGCTGC-1	16640	5097	18740	8948	0.898213	0.42	5.17428	0.34	11273	9352	Central
TATAACCCATGGCCTG-1	14403	4758	20646	9816	1.151	0.93	5.48596	0.53	12357	10238	ICT/MCT
TATAGCCAGAGCCGCT-1	11467	4212	22568	10539	0.776399	0.15	5.9266	0.74	13232	10928	Proximal Posterior
TATAGCCAGAGGGACT-1	23084	6097	31455	13911	0.902682	0.43	5.76437	0.67	18715	14350	Proximal A/P
TATAGCCAGCCAGTAT-1	12614	4513	26228	11978	1.1722	0.94	5.39824	0.47	15823	12378	Central
TATAGCCAGCCTGAGC-1	22334	6308	29572	13959	0.818911	0.22	4.91713	0.22	17450	14469	ICT/MCT
TATAGCCAGCCTGTTC-1	17129	4926	5325	2499	1.65517	0.99	7.42829	0.96	3309	2627	Proximal Anterior
TATAGCCAGCTAATTG-1	15765	5141	23830	11220	0.839523	0.27	6.28169	0.85	14179	11751	Proximal Anterior
TATAGCCAGCTGGCTA-1	11366	4218	21567	10353	0.875299	0.35	4.89044	0.21	12897	10856	Distal Posterior
TATAGCCAGGAGCATA-1	16174	5155	30193	13748	0.99502	0.7	5.84553	0.71	17897	14150	Distal Middle
TATAGCCAGGCTATGT-1	21891	6105	28121	13284	0.746964	0.1	5.48031	0.52	16693	13866	Central
TATAGCCAGGGCCATC-1	6618	3060	10265	5176	0.855744	0.31	6.90472	0.93	6090	5501	Central
TATAGCCAGGTCCGTA-1	16651	5315	35961	15565	0.613319	0.02	5.02668	0.27	21390	15893	Distal Middle
TATAGCCAGGTGCGGA-1	13083	4730	20977	9959	0.803627	0.19	4.86608	0.2	12513	10314	Chondrocytes
TATAGCCAGGTTAGAG-1	12474	4461	29694	13317	0.958425	0.6	5.52409	0.55	17399	13708	Proximal Posterior
TATAGCCAGTAAAGGT-1	13895	4853	28080	12921	0.784804	0.16	5.16318	0.34	16650	13386	Central
TATAGCCAGTTGCCTC-1	9793	3873	4967	2622	0.92037	0.48	4.52048	0.1	2967	2835	Chondrocytes
TATAGCTCAAACTGTT-1	18164	5455	17582	8405	0.879303	0.37	6.16785	0.82	10368	8794	Chondrocytes
TATAGCTCACTAAGTT-1	10573	4092	2170	1163	0.819277	0.23	5.18875	0.35	1258	1236	ICT/MCT
TATAGCTCAGCATGGA-1	10123	3992	13773	6936	0.999319	0.71	5.30746	0.42	8080	7308	Central
TATAGGTGTACCGTAA-1	9461	3895	1282	686	0.954198	0.58	4.32295	0.06	760	748	Central
TATAGGTGTGCAACTA-1	20331	5732	10227	5214	0.971638	0.63	5.41288	0.48	6071	5518	Central
TATAGGTGTGTTTGCT-1	1871	1004	2237	1076	0.537671	0.01	8.21486	0.98	1308	1109	Proximal A/P
TATAGGTGTTGAATCG-1	9336	3796	2963	1585	0.769663	0.14	5.53657	0.56	1752	1714	Proximal Posterior
TATATCCTCCAGGTCA-1	20986	5757	22607	10731	0.893633	0.4	4.27581	0.06	13670	11236	Myoblasts
TATATCCTCCATCAGG-1	10452	4228	15862	7995	1.06492	0.84	4.56085	0.11	9551	8410	Central
TATATCCTCCCTGATC-1	10314	4005	17782	8815	0.791536	0.17	3.83448	0.02	10694	9176	Proximal Posterior
TATATCCTCTTAAGTG-1	14378	4771	8345	4308	0.726603	0.08	5.49451	0.53	4950	4590	ICT/MCT
TATATCCTCTTAGGGT-1	10068	3909	8241	4222	0.760437	0.12	7.14184	0.95	4766	4431	Proximal A/P
TATCACAAGGCATGTT-1	8637	3596	11414	5815	0.984102	0.67	5.80214	0.69	6615	6062	Proximal Posterior
TATCACAAGGCGCATC-1	8559	3674	9063	4721	1.08543	0.87	4.64753	0.13	5363	5020	Distal Anterior
TATCACAAGGCTACAT-1	13127	4654	23819	11196	1.02444	0.76	5.36652	0.46	14351	11685	Central
TATCACAAGGGATTAG-1	10159	3865	4049	2147	0.898488	0.42	4.42058	0.08	2380	2305	ICT/MCT
TATCACAAGGGCCACT-1	10848	4235	15001	7510	1.03189	0.78	5.07308	0.29	8959	7936	Distal Middle
TATCACAAGTCCTTTG-1	13571	4812	2804	1512	1.04154	0.8	5.28361	0.41	1686	1633	Distal Middle
TATCACAAGTGAACAG-1	20250	5755	30943	14396	1.0135	0.74	4.94224	0.23	18453	14909	Proximal A/P
TATCACAAGTTAGAGG-1	7560	3258	14335	7152	0.806733	0.2	4.98826	0.25	8514	7540	Proximal Anterior
TATCACGCACAAGCCT-1	12248	4347	12443	6291	1.04292	0.8	5.67211	0.63	7367	6659	Proximal A/P
TATCACGCACCGTTCC-1	6913	3404	2270	1201	0.615108	0.02	10.6793	0.99	1308	1263	Central
TATCACGCAGTTAGCC-1	7309	3327	11163	5650	1.08062	0.86	5.31213	0.42	6755	5997	Proximal Anterior
TATCACGCATCCTAGA-1	14709	4778	25348	11717	0.845511	0.28	5.85736	0.71	15014	12144	Distal Middle
TATCACGCATGAAGTA-1	9662	3914	13126	6602	0.998604	0.7	5.68823	0.64	7698	6926	ICT/MCT
TATCACGCATTAGGCC-1	5259	2018	9727	4481	0.818336	0.22	5.6636	0.63	5934	4730	Erythrocytes
TATCACGCATTATGCG-1	20889	6010	32688	14986	0.986144	0.67	5.08777	0.3	19470	15472	Distal Middle
TATCACGCATTCAGCA-1	13841	4787	13197	6652	0.977401	0.65	5.42926	0.49	7894	7085	Proximal Anterior
TATCCAGCAACCCTAA-1	11318	4139	12612	6442	0.884293	0.38	3.87857	0.02	7510	6757	Proximal Posterior
TATCCAGCAACCTAAT-1	9146	3842	5726	3023	1.0973	0.88	4.7889	0.17	3353	3204	Distal Posterior
TATCCAGCAATTTAGC-1	10608	4246	18127	9057	1.06707	0.84	4.72932	0.15	10803	9465	Distal Middle
TATCCAGCACAAAGGT-1	18464	5658	43059	18650	0.978855	0.65	5.18739	0.35	25676	18911	Central
TATCCAGCACGTAAGG-1	8673	3751	11021	5706	1.45079	0.99	4.41233	0.08	6743	6102	Central
TATCCAGCAGAAACGT-1	10906	4368	18831	9350	0.896251	0.41	4.60384	0.12	11313	9836	Distal Middle
TATCCAGCAGAGGGAG-1	3175	1896	25559	12327	0.812941	0.21	5.34133	0.44	15308	12856	Distal Middle
TATCCAGCAGGGAGCT-1	9716	3850	16086	8148	1.02765	0.77	5.39927	0.47	9534	8558	Central
TATCCAGCATCAATCG-1	20251	5943	36862	16547	0.712404	0.07	4.88721	0.21	21920	16892	Central
TATCCAGCATCGCTCC-1	11180	4301	10247	5256	0.826412	0.24	5.2379	0.38	5983	5510	Central
TATCCAGCATGGCCCA-1	14500	4618	18036	8712	0.964142	0.61	5.30342	0.42	10831	9126	Central
TATCCGGAGACAGGCG-1	10491	4140	19191	9327	0.853465	0.3	4.65683	0.13	11368	9714	Central
TATCCGGAGCACTAAC-1	10376	4127	11687	6012	0.91938	0.48	5.45736	0.51	6921	6384	Distal Middle
TATCCGGAGCATCCAG-1	11077	4071	19667	9106	0.936769	0.53	6.83501	0.93	11554	9473	Proximal Anterior
TATCCGGAGCATGTTA-1	16433	5295	25834	12255	0.866529	0.33	4.82576	0.18	15313	12597	Central
TATCCGGAGCTCCTAC-1	14315	4865	21225	10065	0.849057	0.29	5.24596	0.38	12625	10500	ICT/MCT
TATCCGGAGGCTAGAA-1	13761	4475	25301	11452	0.924364	0.49	6.16849	0.82	14750	11789	ICT/MCT
TATCCGGAGGCTTAGT-1	9433	4047	7907	4067	0.832069	0.25	5.78713	0.68	4648	4310	Proximal Anterior
TATCCGGAGGGACCTC-1	20089	6097	30437	14317	0.946283	0.56	5.013	0.26	18089	14874	Distal Middle
TATCCGGAGTCTGGGC-1	7293	3385	2799	1502	0.97351	0.64	6.71329	0.91	1645	1603	Proximal Anterior
TATCGAGGTAAACAAG-1	12030	4280	22477	10456	0.791962	0.17	4.81324	0.18	13453	10914	Proximal Posterior
TATCGAGGTCCACAAA-1	18372	5576	7920	4129	0.890973	0.4	5.70072	0.64	4697	4411	Central
TATCGAGGTCCGTGAG-1	8315	3680	12626	6498	0.936358	0.53	4.07592	0.03	7552	6854	Central
TATCGAGGTGCTAGAC-1	11147	3910	13315	6327	0.894632	0.41	5.72401	0.65	7962	6661	Myeloid Cells
TATCGAGGTTTAGCGA-1	5813	2874	12742	6432	1.0885	0.87	5.34759	0.44	7539	6797	Distal Middle
TATCGAGGTTTAGCTC-1	14328	4844	27237	12687	0.812233	0.21	5.43293	0.49	16027	13117	Distal Middle
TATCGAGGTTTGAGCA-1	7356	3329	12369	6239	1.19825	0.96	5.51262	0.54	7355	6647	Proximal Anterior
TATCGAGGTTTGCGCC-1	6607	3209	13589	6892	1.13012	0.92	5.07455	0.29	8067	7236	Distal Middle
TATCGCACAACCCTCC-1	9354	3811	10385	5344	1.04939	0.81	5.68974	0.64	6159	5632	Proximal Posterior
TATCGCACAAGCGATG-1	6967	3274	12602	6368	1.26134	0.97	5.24182	0.38	7496	6680	Central
TATCGCACAAGCTTAT-1	8563	3585	11661	5866	1.0871	0.87	4.73236	0.15	6856	6145	Chondrocytes
TATCGCACAGCGCTTG-1	10806	4113	23224	10826	1.14378	0.93	5.31035	0.42	14028	11208	Central
TATCGCACAGGCCAAA-1	14261	4919	25639	11930	0.902856	0.43	5.54787	0.56	15304	12334	Distal Anterior
TATCGCACATGGTTAT-1	9076	3820	12460	6380	0.93576	0.53	5.66849	0.63	7390	6690	Distal Middle
TATCGCGAGATAAAGC-1	12236	4290	9523	4771	0.909445	0.45	7.15924	0.95	5627	5019	Proximal Anterior
TATCGCGAGGAGTAAT-1	22272	6176	2020	1088	0.784232	0.16	5.56666	0.57	1191	1169	Myoblasts
TATCGCGAGGGCTTAT-1	8287	3331	11579	5881	1.0506	0.81	5.37796	0.46	6985	6284	Myoblasts
TATCGCGAGGTTTGCG-1	8581	3639	10525	5407	1.1506	0.93	5.43794	0.5	6336	5744	Proximal A/P
TATCGCGAGTCATGCG-1	7124	3304	15984	7917	1.11401	0.9	5.03161	0.27	9586	8305	Central
TATGAAGCAAGCTTAT-1	14933	4968	20248	9590	0.96082	0.6	6.33367	0.86	12034	9951	ICT/MCT
TATGAAGCAATAATGG-1	8686	3600	10519	5401	1.0808	0.86	6.30446	0.85	6212	5707	Distal Anterior
TATGAAGCAATTAGCT-1	14183	4882	14962	7501	0.892247	0.4	5.78703	0.68	8859	7853	Central
TATGAAGCACAATACT-1	9515	3769	5682	2957	1.09493	0.88	5.17944	0.35	3340	3110	Proximal Anterior
TATGAAGCACCAACCG-1	22007	6145	12046	6185	0.707811	0.06	5.36623	0.46	7170	6554	Proximal Posterior
TATGAAGCAGCTAACC-1	9360	3823	4648	2449	0.967033	0.62	6.97663	0.94	2746	2619	Proximal A/P
TATGAAGCAGCTCATA-1	11780	4333	19757	9067	0.801897	0.19	6.38621	0.87	11591	9416	Proximal Anterior
TATGAAGCAGGCATCT-1	17466	4783	11899	5881	1.18872	0.95	5.33263	0.43	7248	6220	Myeloid Cells
TATGAAGCAGGTTACC-1	12135	4561	9782	5087	0.974237	0.64	4.85567	0.19	5772	5330	ICT/MCT
TATGAAGCAGTTATGT-1	5280	2716	10111	5192	1.0175	0.75	7.29355	0.95	5981	5502	Distal Anterior
TATGAAGCATAATCCG-1	17268	5246	6198	3235	0.799247	0.19	5.70151	0.64	3660	3471	Distal Middle
TATGAAGCATGCTATG-1	8998	3510	2702	1455	1.28623	0.98	6.09169	0.8	1632	1580	Epithelial
TATGAAGCATGTTGCA-1	8977	3587	7137	3641	0.843467	0.28	5.36848	0.46	4163	3826	Proximal A/P
TATGACATCAAACCGT-1	7482	3448	25035	12019	1.00172	0.71	5.09541	0.3	15006	12458	Distal Middle
TATGACATCACAGCGC-1	12285	4437	20770	10051	0.728246	0.08	3.86699	0.02	12468	10477	Proximal Anterior
TATGACATCCTAGTTT-1	20384	5477	22266	10399	1.06856	0.84	6.04881	0.79	13357	10840	Myoblasts
TATGACATCTGTAATG-1	12505	4461	21006	10052	0.889831	0.39	5.27851	0.4	12399	10382	Proximal Posterior
TATGACATCTTAGGAC-1	22290	6228	28189	13093	0.911226	0.46	5.69151	0.64	16667	13510	Distal Anterior
TATGACTCACCAACCG-1	12089	4338	11297	5680	1.14038	0.92	6.44605	0.88	6717	6017	Proximal Anterior
TATGACTCAGGCTAGA-1	11338	4213	18651	9206	0.854626	0.3	4.02871	0.03	11101	9634	Proximal Posterior
TATGACTCATAGCAGG-1	4825	1931	8561	3899	0.920746	0.48	5.53732	0.56	5112	4083	Erythrocytes
TATGACTCATTGTTGG-1	13490	4681	25323	11906	0.894383	0.41	5.54907	0.56	15164	12417	Distal Anterior
TATGCATCAAGATTCT-1	12607	4390	17764	8347	0.87825	0.36	6.51877	0.89	10480	8748	Proximal A/P
TATGCATCAATAACGA-1	16161	5132	25103	11607	0.910778	0.46	5.57298	0.58	14798	12057	Central
TATGCATCAATATAGG-1	14982	4975	21950	10330	0.898986	0.42	5.3663	0.46	13033	10761	Distal Middle
TATGCATCACTGACTA-1	24711	6272	18784	8866	1.07617	0.86	6.12245	0.81	11123	9210	Epithelial
TATGCATCAGACAAAC-1	11828	4433	15435	7642	0.792778	0.17	5.31518	0.42	9132	7977	Chondrocytes
TATGCATCATCCCGCT-1	15856	4765	14809	7159	0.846979	0.29	5.12023	0.32	8937	7609	ICT/MCT
TATGCATCATCCCTCA-1	9794	4025	11846	5891	1.02141	0.76	5.87346	0.72	6997	6215	Proximal Anterior
TATGGATGTCAATACG-1	8537	3595	12749	6322	1.01355	0.74	5.84907	0.71	7467	6614	Proximal Anterior
TATGGATGTCATAAGT-1	10907	4052	2639	1388	0.733032	0.09	6.96879	0.94	1527	1480	Distal Posterior
TATGGATGTGCTCCGT-1	7615	3450	16161	7993	0.993848	0.69	5.80585	0.69	9659	8477	Central
TATGGATGTTATCGAG-1	8978	3806	11273	5784	1.07465	0.85	6.41729	0.88	6644	6109	Distal Posterior
TATGGATGTTTGGGCG-1	22539	6313	32959	14962	0.953723	0.58	6.25388	0.84	19314	15353	Central
TATGGCCCAACACCTA-1	9534	3661	13295	6634	0.9842	0.67	5.66993	0.63	7928	7012	Myoblasts
TATGGCCCAATATACC-1	21182	5859	19625	9357	0.806808	0.2	7.04509	0.94	11423	9728	Central
TATGGCCCAATGCCTA-1	21146	6101	43136	18526	0.852168	0.3	5.77423	0.68	25604	18946	Distal Middle
TATGGCCCACGTGCTG-1	23810	6375	41679	18128	0.980376	0.66	5.53834	0.56	24669	18490	Central
TATGGCCCAGCCGCTA-1	13042	4657	30507	13899	0.938739	0.54	5.40941	0.48	18167	14340	Central
TATGGCCCAGGCATCT-1	14719	5207	19271	9410	0.80802	0.2	4.63106	0.13	11498	9829	Distal Middle
TATGGCCCAGTAGGAT-1	8099	3728	13990	6891	0.780886	0.16	5.53437	0.55	8165	7209	Chondrocytes
TATGGCCCATGTCAAT-1	12395	4687	26985	12180	0.859354	0.31	5.03773	0.28	16077	12638	Central
TATGGGCGTAAATTGC-1	3046	1650	7662	3768	0.742112	0.1	6.14073	0.81	4526	3977	Distal Posterior
TATGGGCGTCATAAGT-1	3839	1323	7367	3371	1	0.71	7.43202	0.96	4388	3576	Erythrocytes
TATGGGCGTCCCGAAG-1	5353	2664	10435	5282	0.857998	0.31	5.55206	0.57	6095	5596	Proximal Posterior
TATGGGCGTCGAAGTC-1	5109	2524	11182	5691	0.861004	0.32	5.2334	0.38	6587	6013	Proximal A/P
TATGGGCGTTCCAGGG-1	8441	3477	9626	4836	1.11455	0.9	5.69956	0.64	5792	5221	Epithelial
TATGGGCGTTCGCGCT-1	7055	3338	13880	6904	1.0379	0.79	5.81588	0.7	8186	7247	Proximal Anterior
TATGGGCGTTTAGCTC-1	9199	3644	14244	7072	1.16498	0.94	5.34155	0.44	8490	7452	Myoblasts
TATGGTCAGCTATTGA-1	10932	4077	10682	5456	0.87067	0.34	6.20249	0.83	6333	5804	Proximal A/P
TATGTGATCAAGCCTG-1	18132	5465	32189	14329	0.900048	0.42	5.62149	0.6	19296	14922	Myoblasts
TATGTGATCAATTACG-1	23289	6112	27585	12523	0.843522	0.28	5.36711	0.46	16216	12879	Proximal Anterior
TATGTGATCACAGACT-1	12301	4336	22272	10588	0.786361	0.16	5.31907	0.43	13274	11101	Proximal A/P
TATGTGATCAGTTCCC-1	14488	5012	7929	4154	0.893757	0.4	5.25492	0.39	4715	4421	Distal Anterior
TATGTGATCATCACTT-1	10686	4132	9885	5041	1.09624	0.88	5.75924	0.67	5891	5352	Proximal Anterior
TATGTGATCATGAGCT-1	11895	4353	18465	8904	0.873123	0.35	5.68464	0.64	10847	9283	Central
TATGTGATCCCTCAGT-1	13678	4700	20677	9848	0.670667	0.04	4.67342	0.14	12334	10302	Proximal Posterior
TATGTGATCCTACCTA-1	10694	4076	14023	7007	0.928385	0.51	4.71299	0.15	8275	7415	Central
TATGTGATCTGGCAAT-1	10584	4089	19584	9621	0.697748	0.05	4.33393	0.07	11447	9860	Distal Posterior
TATGTGATCTTGCTAT-1	10787	3977	8774	4520	0.843519	0.28	5.65149	0.62	5184	4830	Proximal A/P
TATTACCTCCCTCAGT-1	11131	4134	1218	664	0.877358	0.36	7.50916	0.96	734	725	Central
TATTACCTCCCTGGTT-1	14460	4956	1866	1014	0.775862	0.15	3.82395	0.02	1108	1086	Distal Middle
TATTACCTCCTAAATG-1	17608	5235	8661	4424	0.869599	0.34	5.85129	0.71	5228	4800	Myoblasts
TATTACCTCTAGCGTG-1	15688	5031	5796	2992	0.872111	0.35	6.85261	0.93	3401	3190	Proximal Anterior
TATTACCTCTGTAAGC-1	9896	3739	4000	2089	0.672788	0.04	6.26297	0.85	2356	2255	Proximal Posterior
TATTAGCCAAACTGTT-1	13231	4741	10615	5450	0.939608	0.54	4.68289	0.14	6328	5792	Distal Anterior
TATTAGCCAACACTTG-1	10261	4013	14086	7130	0.959011	0.6	5.43476	0.5	8445	7602	Central
TATTAGCCACAGACTC-1	16180	5066	22049	10054	1.23599	0.97	6.0636	0.79	13036	10364	Distal Anterior
TATTAGCCACCTGTAA-1	20488	5896	37547	16781	0.96978	0.63	5.27056	0.4	22391	17187	Proximal A/P
TATTAGCCACGGTTTA-1	20928	5887	27163	12688	0.859734	0.32	6.09624	0.8	16031	13176	Distal Anterior
TATTAGCCAGCACGAA-1	22283	5847	23926	11198	0.916938	0.47	5.86686	0.72	14129	11578	Proximal Posterior
TATTAGCCATAATCGT-1	23552	6066	24100	11341	0.953874	0.58	5.42826	0.49	14221	11758	Proximal Anterior
TATTAGGTCACTAGGT-1	17673	4906	6368	2968	1.72	0.99	6.56282	0.9	4025	3091	Proximal Anterior
TATTAGGTCGAGGAAC-1	12130	4324	25224	11679	0.915062	0.47	5.70231	0.64	14818	12051	Proximal Anterior
TATTCGTTCATAGACC-1	16711	5214	22575	10456	0.951069	0.57	5.59441	0.59	13347	10833	Proximal Posterior
TATTCGTTCCTGAGTG-1	8174	3631	2061	1093	0.823529	0.24	5.91133	0.74	1219	1190	Central
TATTCGTTCCTGTTCA-1	13885	4432	20807	9587	0.982829	0.66	5.56101	0.57	12417	10015	Central
TATTCGTTCGGCTATG-1	16485	4522	1650	808	0.973262	0.64	8.67133	0.98	1023	847	Erythrocytes
TATTCGTTCGTGCTAG-1	7704	3413	1027	563	0.844828	0.28	5.28361	0.41	612	608	Chondrocytes
TATTGACCAAACCTTG-1	14206	4532	15666	7429	1.12791	0.91	6.5191	0.89	9217	7708	Proximal Anterior
TATTGACCAACACCTA-1	13644	4718	23696	10946	0.881509	0.37	5.84371	0.71	13882	11282	Proximal Posterior
TATTGACCAATGCCCG-1	16053	4929	9550	4846	0.867121	0.33	5.29652	0.41	5603	5085	Proximal Anterior
TATTGACCACAGAAAC-1	11681	4289	5228	2801	1.06989	0.85	5.59697	0.59	3103	2960	Proximal Anterior
TATTGACCACATTGCA-1	12638	4589	12438	6356	1.09119	0.87	5.15167	0.33	7326	6671	Distal Middle
TATTGACCACCAAAGG-1	8592	3565	9203	4712	0.957384	0.59	5.50998	0.54	5404	4978	Proximal Posterior
TATTGACCACTGGCCA-1	9618	3667	10881	5454	0.918765	0.48	5.98878	0.77	6342	5741	Proximal A/P
TATTGACCAGCAAATA-1	8681	3574	16894	8429	0.818431	0.22	4.25631	0.05	10115	8844	Central
TATTTGCTCGCTAGAT-1	8586	3600	10864	5554	0.979948	0.66	5.65131	0.62	6440	5863	Distal Anterior
TATTTGCTCTAAGTGC-1	17067	5343	22353	10565	1.02546	0.77	5.82019	0.7	13168	10940	Central
TATTTGGAGACAACAG-1	7354	2626	1654	793	1.5678	0.99	8.10099	0.97	1105	856	Myoblasts
TATTTGGAGCAAGGAC-1	9465	3984	27765	13205	0.926627	0.5	4.68663	0.14	16569	13734	Myoblasts
TATTTGGAGGATAAAC-1	10773	4190	11071	5650	1.02395	0.76	5.13868	0.33	6482	5925	Proximal Anterior
TATTTGGAGGGATGAC-1	13764	4772	24880	11536	0.875235	0.35	6.19803	0.83	14579	11989	Distal Middle
TATTTGGAGGTGAAAT-1	9750	3770	17200	8130	1.02897	0.77	6.24117	0.84	10100	8457	Proximal A/P
TATTTGGAGTTGGGCC-1	10078	4120	14684	7390	0.994079	0.69	5.99728	0.77	8627	7745	ICT/MCT
TCAAACCAGAAACTGG-1	10983	4214	9848	4989	0.933215	0.52	5.42704	0.49	5774	5247	Chondrocytes
TCAAACCAGAACCTAC-1	14466	4857	11954	6053	0.826305	0.24	6.08379	0.8	7074	6417	ICT/MCT
TCAAACCAGCAAGGTA-1	11217	4015	2203	1175	0.823045	0.23	7.47737	0.96	1291	1252	Ectoderm
TCAAACCAGGACCGCT-1	12349	4370	3641	1909	0.954667	0.59	6.58887	0.9	2087	2011	Proximal Posterior
TCAAACCAGGACCTGC-1	12455	4370	20699	9725	0.974858	0.64	6.29741	0.85	12204	10172	Chondrocytes
TCAAACCAGGATTGAG-1	9233	3914	5462	2893	0.876563	0.36	4.80483	0.18	3299	3171	Distal Anterior
TCAAACCAGGCCCAGT-1	11660	4382	26873	12511	0.692416	0.05	5.35916	0.45	15924	13018	Distal Middle
TCAAACCAGTAATCCA-1	11575	4126	19648	9495	0.75	0.11	6.21259	0.83	11465	9807	Proximal Posterior
TCAAACCAGTGAACGA-1	13545	4733	20486	10076	0.829721	0.25	4.20175	0.05	12273	10571	Distal Middle
TCAAACCAGTTAGCTA-1	12496	4479	20942	9795	0.956233	0.59	6.68143	0.91	12364	10216	Distal Posterior
TCAAACCAGTTAGTGC-1	6909	3032	1519	813	0.83871	0.27	7.07713	0.94	894	871	Proximal A/P
TCAAACCAGTTGCGTG-1	7891	3299	12143	6020	0.923946	0.49	6.03084	0.78	7050	6291	Proximal A/P
TCAACAATCACATTGA-1	10660	4265	11522	5922	0.86075	0.32	5.21287	0.37	6802	6230	Central
TCAACAATCATGACCG-1	9619	3875	15851	7940	1.10306	0.89	5.8257	0.7	9417	8391	Distal Posterior
TCAACAATCCGTGACA-1	10537	4024	13571	6910	1.1698	0.94	4.69	0.14	8174	7351	Central
TCAACAATCCTAAGGT-1	13368	4698	20965	10058	0.908999	0.45	5.4091	0.48	12562	10537	Distal Anterior
TCAACAATCGCAACAT-1	9303	3937	12761	6482	1.0728	0.85	5.22777	0.38	7677	6888	ICT/MCT
TCAACAATCGGTACGC-1	13151	4774	14043	7059	0.984021	0.67	5.88745	0.73	8361	7378	Distal Anterior
TCAACAATCTCACATT-1	19798	5937	24412	11628	1.03137	0.78	5.04329	0.28	14515	12129	Distal Anterior
TCAAGAACAACTAGAA-1	9334	3713	13378	6590	1.21108	0.96	5.39063	0.47	8024	6934	ICT/MCT
TCAAGAACAATAATGG-1	13676	4850	15681	7837	1.10985	0.9	4.94771	0.23	9444	8317	Distal Middle
TCAAGAACACACAATT-1	19883	5763	23604	11202	0.965939	0.62	5.53594	0.56	14016	11648	Central
TCAAGAACACTCAACA-1	10134	3904	11719	5905	0.993177	0.69	6.15139	0.82	6919	6195	Proximal Anterior
TCAAGAACACTGGCTG-1	8986	3770	12301	6186	0.883162	0.38	5.38055	0.46	7259	6499	Proximal Anterior
TCAAGAACAGCCAGAA-1	8183	3634	12532	6361	0.862023	0.32	4.5954	0.12	7496	6797	Distal Middle
TCAAGACTCACTCAAA-1	16060	5108	21201	10105	0.781216	0.16	5.07745	0.29	12501	10505	Central
TCAAGACTCACTTCAT-1	14012	4539	22604	10539	1.08922	0.87	6.22751	0.84	13523	10993	Proximal A/P
TCAAGACTCAGCAAGA-1	11500	4369	6820	3523	0.746569	0.1	5.10989	0.31	4071	3772	Proximal Anterior
TCAAGACTCATTTAGG-1	10248	4187	1179	634	0.753731	0.11	5.63647	0.61	690	676	Chondrocytes
TCAAGACTCCACCTGT-1	18988	5412	22213	9790	0.979616	0.65	6.11075	0.81	13289	10161	Erythrocytes
TCAAGACTCCAGGTCA-1	12788	4618	17411	8531	0.814549	0.22	4.64202	0.13	10466	9066	Distal Anterior
TCAAGACTCCTACCTA-1	21502	5661	20676	9854	0.874124	0.35	4.33092	0.07	12512	10353	Myoblasts
TCAAGACTCTTGATGA-1	13309	4720	23591	10998	0.856917	0.31	5.14773	0.33	13835	11351	Distal Posterior
TCAAGCTAGCAAGGTA-1	7778	3248	10073	5146	0.898012	0.42	5.76066	0.67	5938	5464	Proximal A/P
TCAAGCTAGCATGAAG-1	15202	5080	14026	6910	0.943881	0.55	6.96773	0.94	8236	7279	Chondrocytes
TCAAGCTAGCGATAGA-1	7966	3327	14197	7025	0.939009	0.54	5.48362	0.53	8352	7394	Proximal Posterior
TCAAGCTAGTATTGTG-1	9556	3845	5340	2861	1.10046	0.88	5.44572	0.5	3179	3019	Proximal Anterior
TCAAGCTAGTCAGTAC-1	15074	5225	28965	13315	0.880526	0.37	5.65735	0.62	17109	13742	Distal Anterior
TCAAGCTAGTCATTAG-1	18163	5547	33859	14929	0.97131	0.63	5.58557	0.58	19941	15290	Proximal Posterior
TCAAGCTAGTGAACCT-1	8182	3537	12766	6407	0.824332	0.24	5.55757	0.57	7553	6726	ICT/MCT
TCAAGCTAGTGGCGGA-1	8335	3618	18211	8718	1.16358	0.94	5.76182	0.67	10934	9144	Proximal Anterior
TCAAGCTAGTTAACCA-1	9385	3930	21963	10725	0.685217	0.04	4.08591	0.03	13004	11136	Distal Middle
TCAAGCTAGTTAGTTG-1	8882	3639	10453	5315	1.10868	0.9	6.48796	0.89	6150	5585	Proximal Anterior
TCAAGCTAGTTGCGTG-1	8678	3605	12163	6163	1.06957	0.85	6.80536	0.92	7237	6542	Proximal A/P
TCAAGGAAGACAACGA-1	15008	5087	32131	14489	0.839525	0.27	5.92086	0.74	18976	14920	Distal Anterior
TCAAGGAAGACACTTA-1	9979	4009	18058	8879	0.833256	0.26	5.36726	0.46	10690	9407	Distal Middle
TCAAGGAAGCACAGAA-1	8216	3462	12252	6135	0.823529	0.24	6.16677	0.82	7175	6460	Central
TCAAGGAAGCAGCTAT-1	4223	2380	16769	8037	0.777587	0.15	6.02456	0.78	9846	8394	Proximal Posterior
TCAAGGAAGCTTAGCG-1	12838	4513	14287	7009	0.843691	0.28	6.82487	0.92	8348	7347	Central
TCAAGGAAGGCTCATG-1	17349	5548	38054	16779	0.864544	0.33	5.77221	0.68	22614	17141	ICT/MCT
TCAAGGAAGGTGCGGA-1	7031	2996	13699	6877	1.21043	0.96	4.16003	0.04	8279	7345	Epithelial
TCAAGGAAGTTGGGCC-1	23353	6364	53940	21927	1.08258	0.86	5.16175	0.34	32223	22028	Myoblasts
TCAAGGTTCATGCTCC-1	24855	6357	35641	15885	0.856937	0.31	5.27998	0.4	21231	16355	Chondrocytes
TCAAGGTTCATGGTTA-1	13590	4974	37452	16617	1.05181	0.82	5.49099	0.53	22445	17062	Chondrocytes
TCAAGGTTCATTTGTC-1	7797	3639	15224	7545	0.731693	0.08	5.71238	0.65	9019	7946	Distal Middle
TCAAGGTTCCTCATCA-1	22163	6196	27153	12804	0.888823	0.39	5.41113	0.48	16038	13262	Distal Middle
TCAAGGTTCCTGTTCA-1	17619	5409	20821	10259	0.744514	0.1	4.32425	0.06	12488	10769	Distal Middle
TCAAGGTTCGCGACAC-1	17527	5431	22365	10679	1.05415	0.82	5.37791	0.46	13223	11119	Distal Anterior
TCAAGGTTCTAATTGG-1	9475	3990	12254	6250	0.972303	0.64	4.80657	0.18	7371	6629	Central
TCAAGGTTCTACTAAG-1	12252	4707	12861	6508	0.918524	0.48	4.83414	0.19	7567	6857	Distal Middle
TCAAGGTTCTTAGCGG-1	17903	5576	26778	12588	0.971966	0.63	5.11958	0.32	15820	13033	Distal Middle
TCAAGTATCAGGATGA-1	7613	3179	8474	4435	1.17332	0.95	5.42741	0.49	5035	4688	Proximal Posterior
TCAAGTATCCGCAAGC-1	13590	4812	23993	11264	0.828893	0.25	5.13697	0.33	14174	11718	Chondrocytes
TCAAGTATCCGCCTCA-1	15350	4791	19991	9169	1.06972	0.85	6.11258	0.81	11898	9557	ICT/MCT
TCAAGTATCCTAGTCC-1	17238	5355	31472	14307	1.01952	0.75	4.92311	0.22	18733	14700	Central
TCAAGTATCGGCTATG-1	20866	6010	33916	15634	1.00111	0.71	4.52306	0.1	20338	16093	Distal Middle
TCAAGTATCGTGCCTT-1	5206	2657	11387	5821	1.07529	0.85	5.02476	0.27	6844	6204	Central
TCAAGTATCTCACAAA-1	7567	3187	10092	5038	0.964286	0.61	5.73017	0.66	5860	5268	Chondrocytes
TCAATCGCAATAGTCT-1	9727	3993	14451	7269	1.02905	0.77	4.84666	0.19	8607	7720	Distal Anterior
TCAATCGCAATCTCTC-1	22473	6109	28788	13261	0.998989	0.7	5.77447	0.68	17064	13702	Distal Anterior
TCAATCGCACCTAAGC-1	12481	4451	13789	6901	1.00067	0.71	5.8268	0.7	8201	7322	Proximal A/P
TCAATCGCAGTTTCTC-1	11998	4353	14809	7351	1.10426	0.89	5.91334	0.74	8892	7815	ICT/MCT
TCAATCGCATTAAGTC-1	8985	3634	13933	6938	1.11709	0.9	5.94006	0.75	8222	7268	Proximal Anterior
TCACATAAGCAAGACA-1	15598	5113	20974	10270	0.762827	0.13	4.78119	0.17	12583	10800	Central
TCACATAAGCAGGTGG-1	7398	3271	16334	8094	1.02026	0.75	5.82494	0.7	9548	8466	Distal Posterior
TCACATAAGCGCATTG-1	7512	3479	13717	6758	0.897264	0.41	5.57013	0.58	8052	7077	Proximal Anterior
TCACATAAGCTTTGGG-1	10731	4244	21231	10460	0.941112	0.55	4.67519	0.14	12666	10980	Distal Middle
TCACATAAGTTTGCGG-1	7275	3467	17439	8723	0.991852	0.69	4.99753	0.25	10260	9126	Distal Middle
TCACCGGCAAGTGTTT-1	5686	2652	11805	5884	1.12364	0.91	6.37771	0.87	7024	6189	Proximal A/P
TCACCGGCACAAGCCT-1	4298	2416	7838	3949	0.725283	0.08	4.30423	0.06	4809	4140	Proximal A/P
TCACCGGCAGTATGTT-1	11605	4171	1221	661	0.815789	0.22	7.72561	0.97	706	700	Proximal A/P
TCACCGGCATAATGTC-1	14418	4708	2717	1451	0.728774	0.08	6.79908	0.92	1562	1518	Proximal A/P
TCACCGGCATCACAGC-1	22670	6299	35871	16695	0.789849	0.17	4.66986	0.14	21136	17152	ICT/MCT
TCACCGGCATTGCGTA-1	10364	4157	13142	6616	0.716138	0.07	5.20521	0.36	7759	6991	Distal Middle
TCACCTCAGATACTTG-1	19148	5435	1155	628	0.854305	0.3	4.25938	0.05	680	674	Proximal Posterior
TCACCTCAGCAACATC-1	10849	4239	18093	9010	0.949781	0.57	4.91397	0.22	10719	9450	Proximal A/P
TCACCTCAGCGCATTG-1	10477	3934	5352	2783	0.739394	0.09	5.42754	0.49	3117	2955	Proximal Anterior
TCACCTCAGGATGATG-1	6385	2802	12091	6000	1.22296	0.96	5.73378	0.66	7315	6373	Epithelial
TCACCTCAGGCAACAA-1	10989	4291	1536	828	1.11921	0.91	5.47453	0.52	917	900	Distal Middle
TCACCTCAGGCGCATC-1	15508	4923	5010	2594	0.643952	0.02	5.04147	0.28	2899	2771	Chondrocytes
TCACCTCAGGCGGATG-1	16132	5115	25625	11945	0.911259	0.46	6.05953	0.79	15105	12431	Proximal Anterior
TCACCTCAGGGATGAC-1	5190	2503	13925	6714	0.722043	0.08	5.97533	0.76	8215	6985	Central
TCACCTCAGTCAATTG-1	10180	4014	13211	6670	0.922052	0.49	5.94908	0.75	7836	7056	Distal Middle
TCACCTCAGTTAACCA-1	14151	5011	11538	5910	1.07293	0.85	5.47011	0.52	6886	6272	Central
TCACCTCAGTTCCCGT-1	21005	5693	23656	10839	0.950308	0.57	7.57006	0.96	13779	11168	Proximal Posterior
TCACCTGGTAGGATTT-1	12720	4437	12418	6331	1.05663	0.83	4.14607	0.04	7417	6712	Proximal A/P
TCACCTGGTAGGTTAT-1	20497	5927	23980	11695	1.10426	0.89	4.42458	0.08	14265	12230	Central
TCACCTGGTATTCGCT-1	15731	5266	22318	10650	0.988147	0.68	4.75007	0.16	13336	11145	Distal Middle
TCACCTGGTGAACAAA-1	12755	4646	10245	5191	1.00917	0.73	5.32878	0.43	6085	5481	Myoblasts
TCACCTGGTTGAGGTC-1	9218	3684	7240	3633	0.86798	0.34	5.02933	0.27	4401	3867	Myeloid Cells
TCACCTGGTTGGTTGA-1	12121	4387	4406	2378	0.75905	0.12	4.58708	0.12	2634	2514	Distal Anterior
TCACGGATCACTTCAT-1	22335	6117	19777	9223	0.866102	0.33	5.50061	0.53	11961	9772	Epithelial
TCACGGATCCAGGTTG-1	8706	3480	9500	4842	0.921402	0.49	5.19091	0.35	5594	5143	Proximal Posterior
TCACGGATCCCGCATT-1	10914	4332	14663	7364	1.06294	0.84	5.16465	0.34	8643	7751	Central
TCACGGATCCGCACAA-1	20059	5765	29611	13302	0.758	0.12	5.48987	0.53	17449	13655	Central
TCACGGATCGCAAACT-1	8734	3686	5798	3016	0.768571	0.14	5.16817	0.34	3408	3255	ICT/MCT
TCACGGATCGCTAGCA-1	8600	3687	13347	6808	1.10085	0.89	5.42463	0.49	8039	7224	Central
TCACGGATCTTAGTCT-1	13157	4596	25763	11984	0.969594	0.63	5.79916	0.69	15175	12376	ICT/MCT
TCACGGATCTTGCAAA-1	13245	4620	15863	7735	0.846437	0.28	5.67512	0.63	9382	8123	Central
TCACTGACAACAGCCT-1	11962	4222	15706	7765	0.77711	0.15	4.531	0.1	9460	8072	Proximal Posterior
TCACTGACAACAGGTG-1	10834	4088	2646	1406	1.10623	0.89	5.98125	0.76	1593	1525	Epithelial
TCACTGACAAGATTCT-1	3865	1471	5317	2574	0.998249	0.7	6.24376	0.84	3134	2694	Erythrocytes
TCACTGACACAGGATG-1	9354	3903	21508	10419	0.815366	0.22	4.22143	0.05	12910	10851	Central
TCACTGACATTATGCG-1	3116	1119	6395	3052	0.932471	0.52	6.35176	0.86	3854	3261	Erythrocytes
TCAGCAAGTCCGGTTC-1	10133	4063	15076	7509	0.761441	0.13	4.47617	0.09	8956	7894	Proximal Anterior
TCAGCAAGTGAGCGAA-1	12239	4629	14947	7393	0.724249	0.08	5.23673	0.38	8722	7753	Distal Middle
TCAGCAAGTGCTCCGT-1	16239	5465	46159	19315	0.887058	0.39	5.28171	0.41	27587	19584	Central
TCAGCAAGTGGCTTCC-1	5197	2628	13848	6915	0.95675	0.59	6.46057	0.88	8148	7309	Chondrocytes
TCAGCAAGTTTATCGC-1	9700	4009	5443	2865	0.807044	0.2	4.71439	0.15	3227	3067	Distal Middle
TCAGCCTTCCGCCTCA-1	11192	4243	15849	7922	1.02443	0.76	5.31014	0.42	9442	8321	Distal Middle
TCAGCCTTCGATTTAG-1	3794	1553	6705	3217	0.90117	0.43	5.24006	0.38	4072	3442	Erythrocytes
TCAGCCTTCGTTTCGC-1	20926	5890	19627	9451	0.865155	0.33	5.82968	0.7	11638	9892	Proximal Anterior
TCAGCGATCATCAGTA-1	10541	4141	2735	1486	0.776238	0.15	3.55563	0.01	1617	1578	Distal Middle
TCAGCGATCCCTCATA-1	19138	5534	26557	12323	0.696596	0.05	5.47762	0.52	15482	12705	Distal Posterior
TCAGCGATCGATTTAG-1	6272	2075	9187	4096	0.848418	0.29	7.58789	0.96	5554	4355	Erythrocytes
TCAGCGATCTAGCGAT-1	10150	3955	6248	3297	1.11468	0.9	6.11257	0.81	3711	3509	Proximal A/P
TCAGCGATCTGGCTTC-1	15193	4938	11176	5636	0.787516	0.17	5.25093	0.39	6606	5993	Distal Anterior
TCAGGAGCAAACCTAT-1	10241	4022	13528	6902	1.1452	0.93	4.92588	0.22	8124	7352	Distal Posterior
TCAGGAGCAAATACCT-1	9939	3860	10215	5237	0.863924	0.33	5.59573	0.59	6003	5528	Proximal A/P
TCAGGAGCAATAACCT-1	10868	4091	12477	6285	0.994118	0.69	5.96873	0.76	7314	6604	Proximal Anterior
TCAGGAGCACAGAAAC-1	8968	3498	6569	3386	0.909759	0.45	4.25393	0.05	4070	3676	Myeloid Cells
TCAGGAGCACAGGGAC-1	9906	3587	12420	6303	1.20894	0.96	5.76819	0.67	7572	6737	Myoblasts
TCAGGAGCACTAGGTC-1	13176	4635	20916	9952	1.1124	0.9	6.02576	0.78	12453	10361	Distal Posterior
TCAGGAGCAGCATTAT-1	14200	4927	22257	10683	0.86566	0.33	6.10203	0.8	13108	11116	Distal Posterior
TCAGGAGCAGCTAATT-1	20708	5916	22017	10684	1.09932	0.88	5.61788	0.6	13092	11164	Proximal A/P
TCAGGTCCACCAACCG-1	12027	4414	6310	3333	0.885269	0.38	5.24644	0.39	3778	3614	Distal Middle
TCAGGTCCACCTGTAA-1	11094	4269	10874	5617	1.13304	0.92	5.81249	0.7	6491	5923	Distal Anterior
TCAGGTCCATTAAGCT-1	11942	4369	1610	861	0.753623	0.11	6.35728	0.86	932	911	Chondrocytes
TCAGGTTAGATAGACG-1	7797	3236	10430	5257	1.02208	0.76	5.1297	0.32	6128	5522	Proximal Anterior
TCAGGTTAGCCAGGTC-1	8847	3697	2771	1480	0.963816	0.61	8.59141	0.98	1613	1573	Proximal Anterior
TCAGGTTAGGCTACAT-1	14409	4940	21265	10026	0.97148	0.63	6.31275	0.86	12426	10345	Central
TCAGGTTAGGTAGCTT-1	24107	6448	46933	19198	1.03894	0.79	5.42165	0.49	27942	19339	Central
TCAGGTTAGTCATTGA-1	14029	4702	5900	3071	1.14671	0.93	6.33367	0.86	3476	3263	Proximal Anterior
TCAGGTTAGTCTATGA-1	18931	5686	2089	1114	0.818605	0.22	4.62614	0.12	1209	1178	Distal Anterior
TCAGGTTAGTTCCCGT-1	9345	3699	14364	7056	1.04841	0.81	6.10308	0.8	8462	7385	Proximal Anterior
TCAGGTTAGTTCCTGC-1	24773	6381	25321	11385	0.850054	0.29	5.63178	0.61	15247	11655	Epithelial
TCAGTAATCAAACCGT-1	13733	4708	23764	10924	0.940722	0.54	5.89355	0.73	14060	11293	Central
TCAGTAATCAGCACCA-1	9552	4067	6522	3440	0.910314	0.46	5.86883	0.72	3834	3653	Distal Middle
TCAGTAATCCAGGGAG-1	11736	4523	27052	12851	0.772818	0.14	4.31136	0.06	16192	13379	Distal Middle
TCAGTAATCCTAGTCC-1	15829	4904	18456	9171	0.884491	0.38	4.44318	0.08	11006	9551	Distal Middle
TCAGTAATCCTGATTT-1	10586	3981	17607	8099	1.17376	0.95	5.99661	0.77	10378	8364	Proximal Posterior
TCAGTAATCGGTTACG-1	7210	3185	11403	5792	1.05385	0.82	5.25239	0.39	6684	6084	Central
TCAGTAATCGTTAGTA-1	8201	3336	13941	6930	0.98916	0.68	5.63474	0.61	8296	7333	Chondrocytes
TCAGTAATCTAGCGTG-1	14006	4882	28110	12917	1.00934	0.73	5.26023	0.39	16639	13259	Central
TCAGTAATCTATTGTC-1	10498	4115	15303	7553	0.886069	0.38	5.37471	0.46	9075	7995	Central
TCAGTAGGTAATAGCT-1	19353	6029	31085	14121	1.07517	0.85	5.99025	0.77	18443	14575	Distal Anterior
TCAGTAGGTATGTGGC-1	18669	5672	5114	2648	0.69078	0.05	6.328	0.86	2986	2825	Proximal Posterior
TCAGTAGGTGATGATT-1	3874	1864	1340	702	0.705128	0.06	5.15274	0.33	830	765	Distal Anterior
TCAGTAGGTGGTTAGC-1	11365	4256	24727	11326	0.918938	0.48	5.76091	0.67	14563	11710	Distal Posterior
TCAGTGAGTCAGTAAT-1	11231	4110	19243	8945	0.872394	0.35	6.33566	0.86	11258	9282	Chondrocytes
TCAGTGAGTCATCAAG-1	8807	3570	9263	4703	1.00541	0.72	6.09246	0.8	5432	4955	Chondrocytes
TCAGTGAGTCCTAGTT-1	10291	4121	3098	1687	0.851992	0.3	3.95604	0.02	1822	1769	Distal Middle
TCAGTGAGTCCTTTAA-1	11559	4000	21980	10174	0.730319	0.08	5.96519	0.76	13057	10673	Distal Posterior
TCAGTGAGTGTGTCCC-1	7186	2989	16664	8212	0.918691	0.48	4.82584	0.18	9959	8676	Proximal Anterior
TCAGTGAGTTTGTCTA-1	8693	3806	8617	4482	0.990526	0.68	5.15199	0.33	5143	4782	Central
TCATAACCAAGCGATG-1	7683	3320	12991	6541	1.01686	0.75	5.98118	0.76	7668	6869	Proximal A/P
TCATAACCAAGGTACG-1	9138	3653	14516	7334	1.03414	0.78	6.06168	0.79	8593	7743	Proximal A/P
TCATAACCACACCAAC-1	11052	4126	12167	6190	1.2768	0.98	4.95504	0.24	7369	6548	Chondrocytes
TCATAACCATCAGCAC-1	16363	5207	23721	11098	0.852197	0.3	6.14493	0.82	13986	11536	Central
TCATAACCATGAATCT-1	11192	4321	15471	7806	0.955777	0.59	5.4831	0.52	9209	8225	Distal Middle
TCATAACCATTGTCCT-1	12021	4297	13919	6956	1.07543	0.85	5.59148	0.59	8254	7354	ICT/MCT
TCATACTTCAATGTCA-1	10601	4026	6672	3497	1.04028	0.8	6.47225	0.88	3982	3733	Proximal Posterior
TCATACTTCATAACCA-1	5788	2886	7228	3769	0.811808	0.21	4.84885	0.19	4240	4000	Distal Middle
TCATACTTCCAAACAC-1	9792	3762	9834	5044	0.856378	0.31	5.47003	0.52	5830	5341	Chondrocytes
TCATACTTCCCATAAA-1	11068	4334	11213	5806	1.101	0.89	5.33591	0.44	6723	6148	Central
TCATCCATCAAGCGCC-1	9662	4080	15666	7851	0.877562	0.36	5.48128	0.52	9380	8309	Distal Middle
TCATCCATCACCGGTA-1	14128	4843	12139	6226	1.00606	0.72	5.15268	0.33	7195	6609	Distal Posterior
TCATCCATCATGCTTT-1	10730	4248	15971	7976	0.951451	0.58	5.14061	0.33	9566	8432	Distal Anterior
TCATCCATCCCATAGG-1	8097	3404	19394	9412	0.805595	0.2	4.81558	0.18	11490	9805	Proximal Anterior
TCATCCATCCGGGACT-1	20087	5820	27557	12834	0.976585	0.65	5.0669	0.29	16478	13347	Central
TCATCCATCCGTAAAC-1	23483	6420	18161	8905	1.03371	0.78	5.87398	0.72	10780	9248	Proximal Anterior
TCATCCATCGTCAAGT-1	7609	3218	13310	6594	1.0363	0.79	5.29656	0.41	7858	6982	Proximal Anterior
TCATCCATCTCCATAT-1	16203	4840	9685	5021	1.18995	0.95	4.95868	0.24	5771	5316	Myoblasts
TCATGAGGTAATCCCT-1	10646	4102	13881	6954	1.06401	0.84	5.51778	0.54	8241	7385	Central
TCATGAGGTAGCAGCT-1	9757	3903	26254	11721	0.852663	0.3	6.07763	0.8	15433	12043	Proximal Anterior
TCATGAGGTCATCAAG-1	9840	3863	13259	6659	1.01508	0.74	5.57993	0.58	7809	6949	Chondrocytes
TCATGAGGTGAACAAA-1	7857	3328	10231	5187	0.876314	0.36	6.8987	0.93	6048	5514	Chondrocytes
TCATGAGGTGCATCGG-1	15097	5000	23725	11409	1.04267	0.8	5.41972	0.49	14096	11936	ICT/MCT
TCATGAGGTGTGAGGA-1	12631	4649	28041	12991	1.08308	0.86	5.16713	0.34	16668	13363	Distal Middle
TCATGAGGTTAGGTGC-1	7375	3373	12917	6474	0.78147	0.16	5.45324	0.51	7510	6829	ICT/MCT
TCATGAGGTTGTCCAT-1	6742	3077	1868	983	0.879397	0.37	11.5662	0.99	1068	1040	Epithelial
TCATGCCTCCTTTACG-1	2142	1516	1525	848	1.37037	0.98	3.62138	0.01	927	919	Distal Anterior
TCATGCCTCGTTACTT-1	22784	6021	30092	14015	0.834213	0.26	5.2658	0.4	17845	14498	Proximal Anterior
TCATGCCTCTCTAGCC-1	10670	3870	17272	8502	0.810699	0.21	4.07107	0.03	10671	9005	ICT/MCT
TCATGTTTCCCTGGAA-1	9491	3648	11107	5732	1.0135	0.74	5.69229	0.64	6636	6100	Proximal A/P
TCATGTTTCCTGCGAA-1	11962	4504	11876	6038	0.601089	0.01	4.52022	0.1	7109	6464	Distal Middle
TCATGTTTCCTTAGGG-1	14804	5030	23470	10849	0.919449	0.48	5.6696	0.63	13928	11260	Chondrocytes
TCATGTTTCGCTAGTG-1	11350	4129	23427	10770	0.889239	0.39	5.83909	0.71	13873	11198	Central
TCATGTTTCGCTCACT-1	16037	5144	17518	8266	1.0283	0.77	5.27202	0.4	10480	8673	Distal Posterior
TCATGTTTCTTAGCGG-1	13165	4495	24888	11505	0.834842	0.26	6.81254	0.92	14560	11889	ICT/MCT
TCATTACTCACGCATG-1	10041	3911	10774	5390	0.882832	0.37	6.13791	0.81	6388	5731	Proximal A/P
TCATTACTCAGAAACG-1	8423	3405	10389	5289	1.00633	0.72	5.90798	0.73	6066	5520	Proximal A/P
TCATTACTCCCGCATT-1	21544	6054	25578	12102	0.89498	0.41	5.56518	0.57	15272	12542	Central
TCATTACTCCTAATGA-1	8535	3563	7073	3692	0.888757	0.39	6.08591	0.8	4169	3901	Proximal A/P
TCATTACTCGGGACCT-1	18659	5301	7124	3625	0.881007	0.37	5.87934	0.72	4246	3903	Myoblasts
TCATTACTCGTTATCT-1	9437	3646	6399	3357	1.03769	0.79	5.15485	0.33	3856	3643	Proximal A/P
TCATTACTCTCATCAT-1	10680	4198	13263	6691	1.09547	0.88	4.82866	0.19	7952	6993	Central
TCATTACTCTTAAGTG-1	10375	4070	1238	665	0.835821	0.26	4.77704	0.17	742	726	ICT/MCT
TCATTGCGTAGCCTCC-1	13855	4784	8454	4367	1.08325	0.86	5.65405	0.62	5005	4654	Proximal Anterior
TCATTGCGTAGCTAGC-1	9429	3975	14601	7258	0.845408	0.28	4.78718	0.17	8610	7710	Distal Middle
TCATTGCGTCAAGACC-1	8854	3758	11189	5739	0.818921	0.22	4.81846	0.18	6688	6139	Central
TCATTGCGTCATTACC-1	11869	4207	15526	7422	0.616483	0.02	5.69887	0.64	9048	7764	Proximal Anterior
TCATTGCGTGACATAT-1	14591	5017	36246	16509	0.900997	0.43	5.08434	0.3	21518	17054	Central
TCATTGCGTGGAGCAA-1	8222	3581	14363	7107	0.938182	0.53	5.20006	0.36	8479	7501	Proximal Anterior
TCATTGCGTGTTTGAG-1	12557	4689	32002	14711	0.687452	0.05	4.93373	0.23	19177	15303	Distal Middle
TCATTGTTCACCGGTA-1	22462	6121	15058	7539	0.935948	0.53	4.58439	0.11	9027	7954	Distal Anterior
TCATTGTTCATGCAAC-1	15836	4990	21557	10257	1.01594	0.75	5.76513	0.67	12768	10694	Proximal A/P
TCATTGTTCCATAAGC-1	15522	4962	10195	5259	1.08362	0.87	4.75213	0.16	6053	5578	Proximal Anterior
TCATTGTTCCTCACTA-1	15587	5170	13476	6841	0.9553	0.59	5.58627	0.58	8035	7293	Distal Middle
TCATTGTTCTAACCAA-1	18282	5299	11643	6038	0.89198	0.4	3.66027	0.01	7068	6420	Myoblasts
TCATTGTTCTAAGTCA-1	16150	5230	15234	7668	0.744285	0.1	4.81077	0.18	9038	8051	Distal Middle
TCATTGTTCTTAGGGT-1	24634	6458	22869	10699	0.981034	0.66	5.50533	0.54	13684	11106	Distal Anterior
TCATTTGGTAATGGAA-1	10515	4167	17299	8447	0.701007	0.06	4.73211	0.15	10228	8905	Distal Middle
TCATTTGGTATTGAGT-1	9043	3652	18357	8836	0.783941	0.16	4.99831	0.25	11025	9307	Proximal Posterior
TCATTTGGTCCAAATG-1	10693	4103	13322	6735	1.00069	0.71	5.81876	0.7	7784	6980	Distal Posterior
TCATTTGGTCCTAACT-1	17246	5216	23278	10469	0.802455	0.19	6.47728	0.89	13713	10830	ICT/MCT
TCATTTGGTCGCATAA-1	11062	4382	1949	1037	0.862385	0.32	7.05382	0.94	1137	1112	Proximal Anterior
TCATTTGGTCGTAAAT-1	13017	4833	19496	9419	0.908962	0.45	5.23988	0.38	11499	9772	Central
TCATTTGGTCGTTACT-1	12728	4339	16924	8042	0.729608	0.08	5.66802	0.63	9898	8298	Proximal Anterior
TCATTTGGTGCGCAAT-1	6303	3121	2488	1313	0.964567	0.62	7.73671	0.97	1469	1420	Epithelial
TCATTTGGTGCGCGTA-1	7177	3281	15211	7540	0.946593	0.56	5.93116	0.74	9032	7909	Proximal Posterior
TCATTTGGTTCCATTA-1	11226	4294	14088	7072	1.18113	0.95	4.65145	0.13	8503	7450	Central
TCATTTGGTTCGCTTG-1	19893	5692	23461	11104	1.05728	0.83	5.36076	0.45	13935	11538	Chondrocytes
TCCACAACAAAGCCTC-1	12831	4580	13690	6797	0.796269	0.18	5.82935	0.7	8016	7144	Central
TCCACAACAACTAGAA-1	11500	4301	3518	1849	0.778313	0.15	6.21601	0.83	2100	2024	Chondrocytes
TCCACAACAATAGTCT-1	13847	4870	24021	11541	0.740796	0.1	4.61367	0.12	14388	12086	Distal Middle
TCCACAACACCTGCTC-1	11947	4513	10834	5588	1.04189	0.8	5.32644	0.43	6522	6009	Distal Middle
TCCACAACACTGGCCA-1	13412	4724	8423	4391	0.97037	0.63	4.72513	0.15	4990	4649	Central
TCCACAACAGCATTAT-1	17826	5543	17868	8801	0.879495	0.37	5.14875	0.33	10585	9198	Proximal Posterior
TCCACAACAGGAATCG-1	8409	3563	14758	7424	1.14404	0.93	5.00855	0.26	8868	7870	Central
TCCACAACAGGCTGTT-1	12874	4626	4006	2107	0.776908	0.15	5.20115	0.36	2377	2296	Distal Middle
TCCACAACAGTATGTT-1	20496	5906	38506	17179	0.675389	0.04	5.15314	0.33	23008	17633	Proximal A/P
TCCACAACATATTGAC-1	12366	4463	13430	6778	1.17994	0.95	5.1635	0.34	7960	7148	Distal Anterior
TCCAGCAAGCATGCAT-1	14707	4992	28487	13007	0.737874	0.09	5.19017	0.35	16871	13511	Distal Middle
TCCAGCAAGCTCAATA-1	8255	3587	14102	6957	0.841105	0.27	6.10009	0.8	8220	7285	Proximal A/P
TCCAGCAAGCTCCTTA-1	9404	3941	20208	9791	0.884582	0.38	5.72072	0.65	11862	10310	Distal Middle
TCCAGCAAGGCAACAA-1	8208	3477	4438	2332	0.958167	0.6	5.28916	0.41	2603	2477	Chondrocytes
TCCAGCAAGTCGCTAG-1	13550	4742	27228	12348	0.851398	0.3	5.64103	0.61	16002	12730	ICT/MCT
TCCAGCAAGTTTGAGC-1	8861	3395	10268	5127	1.01671	0.75	4.75301	0.16	6237	5482	Myeloid Cells
TCCAGGATCATGGCCA-1	9490	3774	3992	2117	0.857778	0.31	4.35928	0.07	2343	2258	Distal Posterior
TCCAGGATCCCATAAA-1	9517	3739	21039	10102	0.779708	0.15	5.26249	0.4	12480	10551	Distal Posterior
TCCAGGATCCGCAAAT-1	11344	4309	10271	5303	0.924645	0.5	6.03999	0.78	6073	5633	Distal Middle
TCCAGGATCCGGTTGA-1	8214	3729	13934	6988	0.949324	0.57	5.1702	0.34	8177	7315	Distal Middle
TCCAGGATCCTGGTCT-1	11730	4614	22185	10726	0.758295	0.12	4.31537	0.06	13447	11306	Distal Middle
TCCAGGATCCTGTTCA-1	8527	3526	3209	1725	1.05067	0.81	5.88956	0.73	1890	1847	Proximal A/P
TCCAGGATCGAGCTAT-1	13165	4324	12867	6408	1.13823	0.92	5.19158	0.35	7704	6714	Myoblasts
TCCAGGATCTTTGAGA-1	8617	3676	14798	7300	0.95116	0.57	5.57533	0.58	8723	7728	Proximal Posterior
TCCAGGTCAAATGCCC-1	13031	4641	20938	9978	0.839269	0.27	5.45196	0.5	12434	10470	Proximal A/P
TCCAGGTCAAGCTTTG-1	10576	4172	8189	4282	0.920635	0.48	5.14089	0.33	4882	4598	Distal Posterior
TCCAGGTCAATTTAGC-1	19111	5515	24653	11602	1.08333	0.87	4.89901	0.21	14847	12176	Myoblasts
TCCAGGTCAGAAATGC-1	23712	6202	42595	18304	0.928844	0.51	6.1849	0.83	25023	18573	Central
TCCAGGTCAGCATGAG-1	15343	4999	22646	10547	0.96519	0.62	5.94873	0.75	13484	10948	Proximal Anterior
TCCAGGTCAGTATGTT-1	11082	4291	14337	7244	0.938789	0.54	5.24962	0.39	8538	7636	Chondrocytes
TCCAGGTCATTAGCGC-1	17746	5621	25628	12048	0.952646	0.58	5.47251	0.52	15288	12530	Central
TCCAGGTCATTGACAT-1	15301	4702	18870	9315	0.928163	0.51	4.81026	0.18	11240	9639	Proximal Anterior
TCCAGGTCATTGTCCT-1	9352	3760	11505	5785	1.02885	0.77	5.63267	0.61	6773	6063	Proximal Anterior
TCCATAAAGCAAACCT-1	13163	4688	22962	10466	0.7847	0.16	4.60713	0.12	13739	10944	Central
TCCATAAAGCAAGGAC-1	13204	4552	22572	10484	0.757172	0.12	5.5343	0.55	13412	10891	ICT/MCT
TCCATAAAGCACCACA-1	7303	3294	13385	6720	0.975051	0.64	5.32135	0.43	7927	7086	Chondrocytes
TCCATAAAGGCGAATA-1	12759	4474	20867	9971	0.779038	0.15	4.35416	0.07	12371	10336	Proximal Anterior
TCCATAAAGGCGGATG-1	7302	3388	14719	7303	0.986633	0.67	6.14282	0.82	8723	7743	Distal Anterior
TCCATAAAGGTAACGA-1	11899	4627	16551	8202	0.980759	0.66	6.30251	0.85	9795	8606	Distal Middle
TCCATAAAGGTATTGC-1	8928	3712	2323	1251	1.00749	0.73	6.23248	0.84	1357	1334	Proximal Anterior
TCCATAAAGGTCCACA-1	9050	3712	12285	6171	1.08455	0.87	6.33986	0.86	7253	6474	Proximal A/P
TCCATAAAGTTCCCGT-1	2251	969	5972	2849	0.846785	0.29	4.95948	0.24	3735	3083	Erythrocytes
TCCATAAAGTTGCCTC-1	10146	4006	3724	1964	0.984962	0.67	5.45069	0.5	2192	2112	Proximal Posterior
TCCATATTCCATAATG-1	15458	4941	23354	10634	1.09169	0.87	5.56374	0.57	13893	10946	Proximal Anterior
TCCATATTCCGGAACC-1	3861	2191	3819	2073	1.09956	0.88	4.93435	0.23	2300	2230	Central
TCCATATTCGCATTAA-1	15185	4874	14722	6988	0.712208	0.07	7.10074	0.94	8566	7324	Proximal Anterior
TCCATATTCTAACCTT-1	17121	5533	21578	9914	0.845591	0.28	6.99894	0.94	12584	10244	Chondrocytes
TCCATATTCTAGCGAT-1	19130	5590	20715	9925	0.860035	0.32	5.45231	0.51	12136	10312	ICT/MCT
TCCATATTCTTAAGTG-1	13622	4642	3100	1639	0.890533	0.39	5.51301	0.54	1819	1764	Proximal Anterior
TCCATATTCTTCAATC-1	14884	4956	24377	11375	1.03729	0.79	5.21711	0.37	14489	11730	Central
TCCATATTCTTGCAGG-1	6920	2906	7231	3652	0.641657	0.02	6.23821	0.84	4146	3848	Proximal A/P
TCCATCATCAAACTCA-1	10762	4225	13396	6733	1.17614	0.95	5.04798	0.28	8048	7102	Central
TCCATCATCATTAGTG-1	12412	4610	17129	8427	0.927066	0.5	4.25498	0.05	10282	8867	Central
TCCATCATCCCTGACT-1	15295	5005	8322	4362	0.710119	0.06	5.41681	0.49	5049	4711	Central
TCCATCATCCTGAGTG-1	8004	3410	9552	4944	1.1038	0.89	5.13875	0.33	5680	5273	Central
TCCATGCTCACGCGGT-1	7505	3293	15511	7747	0.779731	0.15	4.2509	0.05	9341	8144	Central
TCCATGCTCAGGGCCT-1	8438	3686	20363	9909	0.696367	0.05	4.1958	0.05	12240	10438	Distal Anterior
TCCATGCTCATTCATC-1	11774	4337	21099	10175	0.758376	0.12	4.8432	0.19	12538	10542	Proximal Posterior
TCCATGCTCCTAATAG-1	14463	4631	13023	6613	0.705299	0.06	4.35905	0.07	7866	7007	Proximal Anterior
TCCATGCTCGAGGAAC-1	8717	3712	23415	10848	0.808692	0.2	4.98019	0.25	14103	11339	Central
TCCATGCTCGCTTGCT-1	18333	5409	22151	10426	0.986197	0.67	5.19041	0.35	13146	10865	Distal Middle
TCCATGCTCGGGACTC-1	8421	3488	13210	6588	1.06809	0.84	5.18802	0.35	7778	6961	Proximal Anterior
TCCATGCTCTAACTGA-1	9172	3742	8771	4463	0.894527	0.41	6.59519	0.9	5165	4738	Chondrocytes
TCCATTGTCCCTGGAA-1	18511	5703	30326	13912	0.968902	0.63	5.30501	0.42	18066	14314	Distal Anterior
TCCATTGTCCGGGACT-1	15282	5025	20623	9644	0.731429	0.08	4.5092	0.1	12320	10080	ICT/MCT
TCCATTGTCCGGTTGA-1	21509	6028	42067	18494	0.910668	0.46	4.67358	0.14	25375	19014	Myoblasts
TCCATTGTCCTTGCGT-1	11068	4208	30408	13832	0.874753	0.35	4.61333	0.12	18356	14362	Distal Anterior
TCCATTGTCGGTAACT-1	10938	4110	24771	11408	0.946042	0.56	5.65409	0.62	14591	11770	Chondrocytes
TCCATTGTCGTAATCA-1	11017	4224	18649	9164	0.975096	0.64	5.74426	0.66	11038	9621	Proximal Anterior
TCCATTGTCGTTAGTA-1	12186	4511	25843	12141	0.743857	0.1	4.33368	0.07	15491	12633	Central
TCCCGGACAATTAAGG-1	6862	2869	8686	4337	1.07128	0.85	6.46959	0.88	5168	4606	Epithelial
TCCCGGACAGTTTGGC-1	16566	5314	1653	858	0.613115	0.02	5.68996	0.64	1004	922	Distal Middle
TCCCGGACATATAACC-1	9936	3816	12261	6067	0.906454	0.44	5.72183	0.65	7086	6293	Proximal A/P
TCCCGGACATCGCTTT-1	20140	5855	30647	14060	0.891471	0.4	5.60311	0.59	18299	14612	Distal Middle
TCCCGTTAGAAGGTGC-1	15131	5216	25288	11818	0.8679	0.34	5.32013	0.43	15136	12371	Distal Anterior
TCCCGTTAGCCTAATA-1	13413	4747	14029	7030	0.961842	0.61	5.23191	0.38	8334	7455	Distal Anterior
TCCCGTTAGCTACTGG-1	11661	4300	7209	3748	0.919192	0.48	6.30674	0.85	4241	3969	Proximal A/P
TCCCGTTAGCTATTAG-1	11876	4325	8672	4470	1.24396	0.97	5.95833	0.75	5160	4736	Proximal Anterior
TCCCGTTAGGACCTGC-1	11858	4491	11616	5936	1.33602	0.98	5.34771	0.44	7016	6308	Proximal Anterior
TCCCGTTAGGCATGAA-1	7711	3483	15885	7899	0.956221	0.59	5.09404	0.3	9385	8330	Central
TCCCGTTAGGGCTAAA-1	17848	5289	20810	9884	0.93238	0.52	5.53422	0.55	12331	10335	Proximal A/P
TCCCGTTAGTATCGCG-1	11652	4437	15014	7516	1.10739	0.89	5.77494	0.68	8842	7901	Distal Middle
TCCCGTTAGTTAACCA-1	15787	5326	25605	12151	1.09571	0.88	5.69901	0.64	15302	12607	Central
TCCCTCACACTAGCGT-1	20653	5835	5609	2939	0.883263	0.38	4.77222	0.17	3352	3158	Proximal Posterior
TCCCTCACATTCAGCA-1	14542	4777	13050	6430	0.945373	0.56	5.62817	0.61	7694	6717	Proximal Anterior
TCCCTCACATTTAAGC-1	11823	4247	13598	6862	1.09892	0.88	5.15116	0.33	8028	7210	Distal Middle
TCCCTGGTCAAACCGT-1	12150	4295	14871	7406	0.946067	0.56	5.59533	0.59	8815	7798	Proximal A/P
TCCCTGGTCACGCGGT-1	8862	3813	2218	1190	0.867769	0.34	5.1263	0.32	1325	1299	Central
TCCCTGGTCATGAGCT-1	8452	3511	2630	1399	0.770764	0.14	8.14386	0.98	1552	1509	Proximal Posterior
TCCCTGGTCCATCAGG-1	3768	2056	4330	2333	1.20449	0.96	4.46659	0.09	2654	2550	Distal Middle
TCCCTGGTCCCTCAAC-1	18435	5684	7172	3779	0.655589	0.03	4.10017	0.04	4241	4005	Distal Middle
TCCGCCATCAAACCGT-1	14718	4895	22095	10611	0.820804	0.23	4.78841	0.17	13205	11012	Distal Middle
TCCGCCATCATAAGCC-1	8754	3869	13966	7045	1.055	0.82	5.25047	0.39	8272	7395	Distal Middle
TCCGCCATCATGCATA-1	8809	3553	13513	6655	0.824896	0.24	5.62034	0.6	7994	7032	Proximal A/P
TCCGCCATCATTGTCT-1	14457	4730	14102	7040	0.911423	0.46	6.00772	0.77	8359	7422	Central
TCCGCCATCCAAACAC-1	10469	4071	11908	6112	1.05847	0.83	5.35294	0.45	7069	6469	Chondrocytes
TCCGCCATCCTCAGTC-1	15079	5100	22190	10624	0.784871	0.16	3.79894	0.02	13337	10977	Central
TCCGCCATCGCTAAGT-1	13158	4707	16225	8198	1.13094	0.92	5.43691	0.5	9630	8592	Distal Middle
TCCGGAATCAAACACC-1	12244	4478	10254	5283	1.07055	0.85	5.36946	0.46	6067	5578	Central
TCCGGAATCAAGCCTG-1	8065	3642	12462	6305	0.973266	0.64	6.25703	0.84	7350	6653	Proximal Anterior
TCCGGAATCACAGCGC-1	13318	4661	20541	9687	0.922663	0.49	5.20414	0.36	12306	10161	Proximal Anterior
TCCGGAATCACGAATC-1	12403	4513	13509	6694	1.09395	0.88	5.406	0.48	8069	7028	Proximal Anterior
TCCGGAATCAGTTCCC-1	9541	3620	8546	4325	0.90991	0.45	6.76131	0.92	4936	4512	Proximal A/P
TCCGGAATCATAATCG-1	3963	1502	6473	3110	0.962963	0.61	6.47325	0.88	3994	3351	Erythrocytes
TCCGGAATCCAAATCA-1	15530	5055	26037	12124	0.796753	0.18	5.11347	0.31	15656	12642	Distal Anterior
TCCGGAATCCCTGACT-1	5867	2405	4015	2083	1.4116	0.99	5.37411	0.46	2459	2254	Epithelial
TCCGGAATCCGGCTAA-1	14799	5050	19367	9313	0.892688	0.4	5.63409	0.61	11537	9707	Proximal Anterior
TCCGGAATCGTTATCT-1	11195	4125	16434	8162	1.04866	0.81	4.72836	0.15	9797	8560	ICT/MCT
TCCGGAATCTAGCGAT-1	13485	4866	22802	10841	0.941086	0.54	4.93828	0.23	13578	11381	Distal Middle
TCCGGTAAGCAAGACA-1	6460	2887	1131	588	0.879699	0.37	5.98152	0.76	646	611	Central
TCCGGTAAGCATCCAG-1	17853	5440	32659	14504	0.956186	0.59	6.75726	0.92	19143	14901	ICT/MCT
TCCGGTAAGCCTGGTA-1	9600	3984	3100	1652	0.757746	0.12	5.13104	0.32	1838	1795	Distal Middle
TCCGGTAAGGAATAAC-1	9785	3682	9922	5009	0.913656	0.46	5.46367	0.51	5798	5307	Chondrocytes
TCCGGTAAGGTCTTGG-1	8789	3675	5079	2628	0.889085	0.39	6.41098	0.87	2932	2785	Chondrocytes
TCCGGTAAGTAAGAAC-1	20429	6073	33664	15767	0.982934	0.66	4.52157	0.1	20146	16188	Chondrocytes
TCCGGTTTCAATGAGG-1	13140	4720	24161	11198	0.874878	0.35	5.66119	0.62	14260	11622	Distal Anterior
TCCGGTTTCAGTATTG-1	11351	4455	3581	1929	0.949074	0.57	5.54663	0.56	2119	2072	Distal Middle
TCCGGTTTCCCTCTAA-1	11606	4192	10634	5352	0.965047	0.62	6.563	0.9	6214	5617	Proximal A/P
TCCGGTTTCCGCAACA-1	8633	3639	7345	3890	1.16892	0.94	5.03941	0.28	4403	4153	Central
TCCGGTTTCCGCATGA-1	14122	4906	24016	11151	1.04973	0.81	5.58664	0.59	14215	11493	ICT/MCT
TCCGGTTTCCTGAGTG-1	18896	5380	19017	9085	0.915133	0.47	6.20219	0.83	11117	9362	Chondrocytes
TCCGGTTTCTAACCAA-1	21486	5817	19000	9214	1.42555	0.99	5.26981	0.4	11718	9838	Epithelial
TCCGGTTTCTAGCGTG-1	14180	5041	27778	12759	0.938301	0.54	5.66498	0.63	16493	13210	Distal Middle
TCCGGTTTCTGTTCAT-1	13229	4585	15676	7910	0.876572	0.36	4.50825	0.1	9380	8264	Distal Anterior
TCCTAGTGTACTTAGG-1	15935	5170	35203	15926	1.00496	0.72	5.67069	0.63	20830	16423	Distal Posterior
TCCTAGTGTCACGAAC-1	6866	3252	13677	6872	1.00572	0.72	5.06283	0.29	8164	7259	Distal Posterior
TCCTAGTGTCAGTAAT-1	8987	3765	22731	10839	0.76067	0.12	5.04346	0.28	13542	11319	Proximal Anterior
TCCTAGTGTCATTACC-1	8994	3828	24051	11450	0.770076	0.14	4.03827	0.03	14700	12021	Central
TCCTAGTGTGTTAGCA-1	17819	5518	27598	13000	0.868885	0.34	5.0779	0.29	16393	13506	Proximal Anterior
TCCTAGTGTTAGCATG-1	10136	4184	19109	9514	0.939692	0.54	4.86805	0.2	11489	10104	Distal Middle
TCCTAGTGTTCCGCAC-1	23684	6251	40552	17788	1.04843	0.81	5.40347	0.48	23989	18126	Distal Middle
TCCTAGTGTTTACCGT-1	14202	4760	29256	13117	0.894256	0.41	5.85972	0.72	17175	13487	Distal Posterior
TCCTAGTGTTTCCTCC-1	9292	3824	17714	8427	0.735759	0.09	5.83536	0.71	10414	8778	Central
TCCTAGTGTTTGACCT-1	14185	4976	27072	12836	1.06638	0.84	4.83062	0.19	16219	13370	Epithelial
TCCTAGTGTTTGTCTA-1	7796	3330	38295	17368	0.939548	0.54	5.43521	0.5	22583	17864	Chondrocytes
TCCTCAATCATGTTTC-1	16681	5100	17966	8770	0.821256	0.23	5.06043	0.29	10710	9240	Chondrocytes
TCCTCAATCCACCTTA-1	16761	5134	21090	9940	0.845561	0.28	5.98103	0.76	12582	10432	Proximal Posterior
TCCTCAATCCCAGTAG-1	21974	5853	11816	5966	0.922464	0.49	5.84326	0.71	6928	6280	Proximal Anterior
TCCTCAATCGCAGGCT-1	11195	4154	18590	8990	1.04648	0.81	5.14043	0.33	11099	9353	Chondrocytes
TCCTCAATCGGTTCCT-1	15277	5204	24275	11763	0.726985	0.08	4.18228	0.04	14544	12186	Distal Anterior
TCCTCAATCTAAGGAG-1	12789	4331	14218	7141	1.00562	0.72	4.73835	0.15	8597	7659	Myoblasts
TCCTCACAGCTTGCTC-1	15379	5054	25775	12288	0.925392	0.5	4.98328	0.25	15502	12817	Distal Posterior
TCCTCACAGGAGTCTT-1	13223	4540	19959	9416	0.898568	0.42	6.31729	0.86	11715	9770	Chondrocytes
TCCTCACAGGTGTCCA-1	11257	4130	12585	6371	1.05662	0.83	6.2149	0.83	7419	6723	Distal Posterior
TCCTCACAGTTCCCAC-1	12143	4158	5723	2682	0.919328	0.48	8.5585	0.98	3326	2764	Vasculature Cells
TCCTCTAAGGAACGGT-1	7935	3362	6232	3220	0.915849	0.47	6.08677	0.8	3678	3458	Proximal Anterior
TCCTCTAAGGCATTAC-1	20751	6028	31944	14639	0.882369	0.37	5.42873	0.49	18898	15124	Central
TCCTCTAAGTAACAGG-1	9481	3863	12162	6149	0.962428	0.61	5.92519	0.74	7198	6468	Chondrocytes
TCCTCTAAGTGCACGC-1	21450	5704	24661	11462	0.902788	0.43	5.55383	0.57	14563	11843	Proximal Anterior
TCCTGGTTCAAACCTA-1	6628	2275	7997	3661	0.969108	0.63	6.25935	0.84	4857	3875	Erythrocytes
TCCTGGTTCAAAGGCA-1	17448	5278	24552	11286	0.841478	0.27	5.08051	0.3	14588	11652	Erythrocytes
TCCTGGTTCCTAAGAC-1	11595	4598	8255	4312	0.860294	0.32	5.10582	0.31	4928	4621	Distal Middle
TCCTGGTTCGAAGCGG-1	7343	3274	3537	1884	0.773305	0.14	4.92722	0.22	2069	2012	Distal Posterior
TCCTGGTTCGATATTG-1	21332	5987	31363	14430	0.943311	0.55	4.995	0.25	18659	14855	Central
TCCTGGTTCGTTATAG-1	13630	4552	3858	2045	0.759916	0.12	5.06351	0.29	2259	2185	Proximal Anterior
TCCTGGTTCGTTTCTG-1	14485	5114	5976	3123	0.77973	0.15	5.68765	0.64	3491	3289	Proximal Anterior
TCCTGGTTCTGCAAGT-1	9269	3782	6995	3671	0.894737	0.41	5.21742	0.37	4180	3913	Central
TCCTGGTTCTTGCAAA-1	9535	3835	5589	2978	0.820455	0.23	5.5397	0.56	3321	3172	Central
TCCTGTTCAAACTAAG-1	15091	5023	27061	12423	0.991139	0.69	5.26613	0.4	16067	12883	Proximal Posterior
TCCTGTTCAATGCGCT-1	9358	3838	13275	6613	0.982699	0.66	7.04992	0.94	7882	7008	Chondrocytes
TCCTGTTCACCTGCTC-1	12087	4513	16121	8022	1.02335	0.76	5.22181	0.37	9577	8438	Distal Middle
TCCTGTTCAGCAAATA-1	14372	4838	27103	11800	0.737398	0.09	5.49726	0.53	16136	12141	Chondrocytes
TCCTGTTCAGCAACCT-1	10762	4094	13849	6840	0.9556	0.59	5.49861	0.53	8142	7184	Chondrocytes
TCCTGTTCAGCACCAT-1	11475	4227	15848	7755	0.844856	0.28	5.49646	0.53	9352	8130	Proximal A/P
TCCTGTTCAGGCATCT-1	12848	4628	14520	7295	0.971172	0.63	6.53513	0.89	8596	7702	ICT/MCT
TCCTGTTCAGGCGAGT-1	7050	3277	14534	7254	1.18973	0.95	5.64996	0.62	8654	7626	Proximal Posterior
TCCTGTTCATAAGTCT-1	11788	4426	22520	10732	0.75895	0.12	4.82092	0.18	13388	11206	Distal Middle
TCCTGTTCATGGTTAT-1	19904	5336	23301	10866	0.801397	0.19	4.43645	0.08	14297	11457	Myoblasts
TCCTTAGTCAATACGC-1	16595	5372	29862	13765	0.7822	0.16	5.54335	0.56	17497	14265	Distal Middle
TCCTTAGTCACGCATG-1	13576	4631	24007	11033	0.784679	0.16	6.02465	0.78	14013	11388	Proximal Posterior
TCCTTAGTCATCCACC-1	15251	5136	27154	12568	0.816974	0.22	5.10699	0.31	16124	12878	Distal Posterior
TCCTTAGTCCCGAACA-1	9688	3889	14146	7092	1.09972	0.88	5.50038	0.53	8479	7555	Central
TCCTTAGTCCCTCAAC-1	18114	5312	22452	10402	0.730544	0.08	5.35454	0.45	13198	10836	Proximal Posterior
TCCTTAGTCCTCACTA-1	9061	3651	1046	559	0.657143	0.03	8.0045	0.97	601	595	Epithelial
TCCTTAGTCCTTTACG-1	13186	4477	20568	9845	0.774722	0.14	5.42043	0.49	12164	10233	Proximal Posterior
TCCTTAGTCGATCAGT-1	10108	4020	14164	7102	0.975285	0.64	5.78082	0.68	8394	7475	Distal Anterior
TCCTTAGTCGCGCTAA-1	11751	4404	20208	9719	0.819786	0.23	4.82144	0.18	12121	10106	Central
TCCTTAGTCGCTATGG-1	15639	5045	10663	5399	0.872814	0.35	5.79818	0.69	6217	5679	Distal Posterior
TCCTTAGTCTATGACA-1	11754	4220	11948	6097	1.0452	0.8	5.98414	0.76	7070	6434	Proximal Posterior
TCCTTCAAGACAAACG-1	10075	3842	14207	7137	0.963565	0.61	5.83101	0.7	8331	7468	ICT/MCT
TCCTTCAAGAGAGGCT-1	8204	3355	8009	4134	0.991121	0.69	6.18026	0.83	4745	4390	Chondrocytes
TCCTTCAAGCGTGCGT-1	17077	5416	43827	18934	0.795242	0.18	5.34763	0.44	25976	19310	Myoblasts
TCCTTCAAGCTATATG-1	13402	4793	16292	8209	1.07654	0.86	4.25609	0.05	9817	8724	Distal Middle
TCCTTCAAGCTGAGGG-1	20881	6046	38005	17065	1.0738	0.85	4.77998	0.17	22580	17571	Proximal Anterior
TCCTTCAAGGAGCACG-1	20471	5567	26391	12168	1.01361	0.74	4.60576	0.12	16015	12681	Proximal A/P
TCCTTCAAGGAGGTTA-1	8386	3583	11085	5566	0.91835	0.48	5.68627	0.64	6403	5802	Chondrocytes
TCCTTCAAGTAAGAAC-1	1750	1167	7944	4172	1.15222	0.93	4.65227	0.13	4784	4473	Chondrocytes
TCCTTCAAGTGCTGTG-1	11270	4327	20765	10136	0.671615	0.04	4.35687	0.07	12397	10704	Distal Middle
TCCTTCAAGTTAGGCT-1	12982	4626	22853	10764	0.98438	0.67	5.53051	0.55	13660	11200	Distal Middle
TCCTTGCAGCCAGTAT-1	11657	4289	23796	11240	0.679667	0.04	4.25813	0.05	14384	11707	ICT/MCT
TCCTTGCAGCCATCAG-1	9323	3742	14546	7235	0.860947	0.32	5.6653	0.63	8615	7629	Chondrocytes
TCCTTGCAGCCTCTCG-1	9751	3895	16435	8038	0.995687	0.7	5.68814	0.64	9632	8381	Proximal Posterior
TCCTTGCAGCGGTTAT-1	9850	3994	22725	10869	0.84607	0.28	4.14597	0.04	13867	11504	Central
TCCTTGCAGGACCTGC-1	18642	5425	19675	9254	1.04036	0.8	6.04016	0.78	11604	9561	Proximal Anterior
TCCTTGCAGGTAGCTT-1	24605	6558	47265	20554	0.977076	0.65	5.56475	0.57	27982	20903	Proximal Posterior
TCCTTGCAGGTGTTAC-1	14548	4878	31510	14214	0.8803	0.37	5.19237	0.36	18895	14740	Distal Middle
TCCTTGCAGTCAGTAC-1	13369	4716	17189	8347	0.772519	0.14	4.35631	0.07	10374	8816	Central
TCCTTTACAACCCTAA-1	11884	4085	6737	3486	1.0546	0.82	5.51018	0.54	3981	3712	Proximal A/P
TCCTTTACAATAAGCA-1	10569	4124	10778	5520	0.926913	0.5	5.07214	0.29	6349	5863	Central
TCCTTTACACTAAGTT-1	9844	4010	15584	7799	0.839846	0.27	5.38086	0.46	9271	8227	Central
TCCTTTACAGTTTACG-1	19977	6030	32859	15161	0.889122	0.39	4.73874	0.16	19598	15793	Distal Middle
TCCTTTACATAGTCAT-1	12250	4206	11620	5849	0.732108	0.09	5.8328	0.7	6762	6088	Proximal A/P
TCGACAAGTAGCCATA-1	8729	3690	7117	3735	1.00635	0.72	5.70667	0.65	4245	3994	Chondrocytes
TCGACAAGTGCGCATG-1	8862	3655	16749	8271	0.979719	0.65	5.67311	0.63	9926	8722	Distal Anterior
TCGACAAGTGTGTCCC-1	8603	3576	21949	10396	0.968728	0.63	5.29202	0.41	12865	10754	Proximal Anterior
TCGACAAGTTTACCGT-1	17739	5588	24745	11574	0.928833	0.51	5.88036	0.72	14664	11962	Proximal Anterior
TCGATTAAGCATGTCG-1	13339	4765	24254	11346	0.900067	0.42	5.21393	0.37	14380	11854	Proximal Anterior
TCGATTAAGCGCATTG-1	12879	4694	22971	10945	0.788361	0.17	4.91352	0.22	13828	11515	Distal Middle
TCGATTAAGGAACACA-1	8940	3627	12098	6143	1.04736	0.81	6.25424	0.84	7223	6532	Chondrocytes
TCGATTAAGGCGAAAC-1	11235	3964	10368	5082	0.933511	0.52	6.20979	0.83	6182	5383	Proximal A/P
TCGATTAAGGCTAGAA-1	7887	3482	15268	7541	0.981291	0.66	4.99174	0.25	9040	7950	Distal Middle
TCGATTAAGGCTGTGC-1	17909	5358	34170	14987	0.994636	0.69	5.91493	0.74	20054	15287	Central
TCGATTAAGGTTTGCG-1	8986	3832	13137	6667	1.12464	0.91	5.42345	0.49	7747	7015	Proximal Anterior
TCGATTAAGTAGCGGG-1	6412	3074	12675	6307	0.898976	0.42	6.51986	0.89	7470	6651	Chondrocytes
TCGATTAAGTTGTCAA-1	9430	3835	12565	6358	1.04456	0.8	6.7153	0.91	7319	6632	Distal Anterior
TCGCATTGTACCGTTT-1	23993	6054	27100	12595	1.13957	0.92	5.11859	0.32	16223	13092	ICT/MCT
TCGCATTGTCACAGCG-1	13262	4699	17694	8271	1.23055	0.97	5.29941	0.42	10641	8635	Chondrocytes
TCGCATTGTCATAGAT-1	14165	4905	23561	11290	0.586173	0.01	5.03521	0.27	13945	11799	Distal Anterior
TCGCATTGTCATCCTG-1	12821	4520	23793	11199	0.697995	0.05	5.23327	0.38	14297	11781	Distal Posterior
TCGCATTGTGGGTACT-1	20857	6007	32602	15000	0.934188	0.52	5.65342	0.62	19322	15532	Distal Middle
TCGCATTGTTAGGCTA-1	10159	3961	34920	15605	0.917429	0.47	5.73789	0.66	20588	16021	Chondrocytes
TCGCATTGTTCCTGTG-1	14293	4765	29950	13600	0.847852	0.29	5.64034	0.61	17663	13904	Distal Anterior
TCGCATTGTTGTCCAT-1	15317	4791	2487	1325	0.442857	0	5.30751	0.42	1489	1450	Epithelial
TCGCCCATCACATTGA-1	10224	3895	1117	612	1.2	0.96	8.35528	0.98	679	673	Central
TCGCCCATCGGGACCT-1	9805	3862	11213	5689	1.13307	0.92	5.53954	0.56	6689	6029	Myoblasts
TCGCGAGGTAAGCACC-1	9693	3901	9038	4635	0.721064	0.07	5.95981	0.76	5266	4913	Proximal Posterior
TCGCGAGGTAGTAAGA-1	11870	4277	24700	11182	1.07659	0.86	5.68539	0.64	14774	11728	Ectoderm
TCGCGAGGTGTTTGTC-1	11335	4135	26597	11856	1.10744	0.89	5.65277	0.62	15938	12190	ICT/MCT
TCGCGCACAAATGCCC-1	8822	3537	12209	6229	0.949254	0.57	4.63066	0.13	7333	6639	Central
TCGCGCACAAGTTATC-1	10178	4207	13917	6947	0.849192	0.29	5.45571	0.51	8145	7280	Distal Anterior
TCGCGCACACACAATT-1	22091	5945	22860	10673	1.17315	0.95	5.35228	0.45	13683	11105	Ectoderm
TCGCGCACACAGCCTG-1	8559	3518	12853	6461	0.876282	0.36	5.6621	0.62	7560	6775	Proximal Posterior
TCGCGCACAGCAACAG-1	6289	2884	12943	6541	0.801619	0.19	5.22078	0.37	7733	6885	Distal Middle
TCGCGCACAGTACCGT-1	9909	3916	22386	10594	1.17577	0.95	4.96431	0.24	13372	11006	Distal Posterior
TCGCGCACAGTTAAAG-1	7753	3392	21276	10280	0.695082	0.05	4.34856	0.07	12866	10743	Distal Middle
TCGCGCACATCCTAGA-1	3522	1784	1483	749	0.795322	0.18	7.05658	0.94	864	807	Central
TCGCTAACAACCGCCA-1	11521	4309	2553	1326	0.754717	0.11	6.96739	0.94	1472	1390	Epithelial
TCGCTAACAAGCCACT-1	11965	4406	13541	6826	1.05796	0.83	5.97921	0.76	8055	7240	ICT/MCT
TCGCTAACAAGTTATC-1	19713	5779	34507	15737	0.811899	0.21	5.36123	0.45	20240	16170	Distal Middle
TCGCTAACACAAACTT-1	12729	4482	20935	9777	0.974337	0.64	6.01791	0.78	12199	10102	Chondrocytes
TCGCTAACAGGTTAAA-1	12050	4467	23629	11021	0.837307	0.26	5.4484	0.5	13829	11387	Central
TCGCTAACAGTACCGT-1	9726	3875	13045	6683	1.35265	0.98	4.20751	0.05	7964	7105	Central
TCGCTAACATAGGCGA-1	23035	6329	56274	22796	0.796225	0.18	5.66467	0.63	33645	23156	Distal Anterior
TCGCTAACATGTCAAT-1	16041	5162	25605	11953	1.01578	0.75	5.20898	0.36	15236	12308	Central
TCGGTAAGTACCAGGT-1	10538	4093	14924	7507	1.17065	0.94	5.25558	0.39	8900	7822	Proximal Anterior
TCGGTAAGTCACGGAT-1	1409	951	11918	6059	1.11384	0.9	4.91233	0.22	7093	6364	Proximal Anterior
TCGGTAAGTCATAGAT-1	10940	4049	13547	6787	0.986041	0.67	6.03289	0.78	8014	7155	Proximal A/P
TCGGTAAGTCGTTACT-1	8626	3699	10547	5368	0.963694	0.61	4.91213	0.22	6296	5740	Proximal Anterior
TCGGTAAGTCTAGCTT-1	9871	3851	2710	1451	0.828715	0.25	4.8147	0.18	1616	1576	ICT/MCT
TCGGTAAGTGAGAAAC-1	12657	4424	4988	2601	0.881706	0.37	6.30721	0.85	2898	2741	Proximal Posterior
TCGGTAAGTTAGGATT-1	3258	1264	1803	943	1.02427	0.76	5.81237	0.7	1098	1039	Erythrocytes
TCGGTAAGTTGCAGTA-1	10452	4079	1170	644	0.679558	0.04	7.84216	0.97	711	703	Proximal A/P
TCGGTAAGTTTACCGT-1	7138	3184	17703	8794	1.10637	0.89	5.41598	0.48	10559	9272	Distal Posterior
TCGGTTACAAGACTCC-1	16322	5065	19277	9521	1.03998	0.8	5.46668	0.51	11427	9956	Proximal Anterior
TCGGTTACAATAGTCT-1	5622	2040	6364	3040	0.815416	0.22	6.76935	0.92	3756	3207	Erythrocytes
TCGGTTACACTGGCCA-1	9036	3800	14435	7223	1.04188	0.8	6.0093	0.77	8572	7566	Proximal Anterior
TCGGTTACAGGATAAC-1	8931	3723	2095	1142	0.955947	0.59	4.33713	0.07	1269	1238	Proximal Anterior
TCGGTTACAGTCTAGC-1	10587	4152	16053	7951	1.03953	0.79	4.94307	0.23	9679	8400	Proximal Posterior
TCGGTTACATCAGCAC-1	5237	2738	3493	1881	1.56716	0.99	4.49883	0.1	2111	2044	Distal Anterior
TCGGTTCTCCCAGTAG-1	12574	4360	21839	10193	0.953184	0.58	5.89162	0.73	12760	10489	Proximal Anterior
TCGGTTCTCCCTCAAC-1	19174	5624	27610	12224	0.942322	0.55	5.60458	0.59	16449	12606	Erythrocytes
TCGGTTCTCCCTGATC-1	22761	6198	25838	12265	1.08319	0.86	4.87596	0.2	15365	12730	Chondrocytes
TCGGTTCTCCGCCAAA-1	8516	3645	13180	6604	1.01093	0.73	5.75837	0.67	7796	6940	Proximal Posterior
TCGGTTCTCCTGTTCA-1	19247	5548	27991	12849	0.915346	0.47	5.51429	0.54	16274	13082	Proximal Posterior
TCGGTTCTCTGGCAAT-1	10655	4208	3998	2128	0.82344	0.24	3.85614	0.02	2405	2310	Chondrocytes
TCGGTTCTCTGTGCAG-1	8034	3408	10945	5532	0.965401	0.62	4.85276	0.19	6502	5886	Chondrocytes
TCGGTTCTCTTGACCC-1	17939	5594	21416	10353	0.880034	0.37	5.43908	0.5	12754	10828	Distal Middle
TCGGTTCTCTTGCAAA-1	10235	3933	14798	7516	0.900777	0.43	4.38761	0.08	8754	7859	Distal Posterior
TCGGTTTGTACGGTAC-1	19922	5754	2373	1262	0.767442	0.13	4.96004	0.24	1407	1376	Proximal A/P
TCGGTTTGTCAACAAT-1	8448	3539	12121	6019	1.14214	0.92	6.63313	0.9	7049	6257	Proximal Posterior
TCGGTTTGTCATCAAG-1	12379	4539	13994	6827	0.807369	0.2	5.53602	0.56	8249	7175	Proximal Posterior
TCGTAATCAAACGGGC-1	8859	3878	16901	8340	1.0576	0.83	5.37698	0.46	10059	8792	Distal Anterior
TCGTAATCAAGATTCT-1	17117	5449	26654	12609	0.944406	0.56	5.4355	0.5	15886	13099	Distal Anterior
TCGTAATCAAGGATTA-1	20266	5980	38616	17657	0.785288	0.16	4.86044	0.2	23012	18161	Distal Posterior
TCGTAATCACGAACAG-1	8172	3553	14033	7012	0.977612	0.65	5.56159	0.57	8380	7493	Chondrocytes
TCGTAATCATAAACCT-1	9381	3894	24606	11344	0.839499	0.27	5.1426	0.33	14501	11687	Distal Middle
TCGTAATCATTGTCCT-1	11100	4145	13188	6648	1.04803	0.81	4.83991	0.19	7776	7015	Chondrocytes
TCGTAATCATTGTGCA-1	7286	3158	15333	7636	1.04135	0.8	5.60068	0.59	9151	8099	Proximal Anterior
TCGTCAACAAACTGCC-1	3443	1948	2059	1132	1.05328	0.82	6.62415	0.9	1260	1243	ICT/MCT
TCGTCAACAACCCTCC-1	12997	4603	2575	1385	0.683794	0.04	3.54473	0.01	1546	1509	ICT/MCT
TCGTCAACACAAGCCT-1	8077	3723	3742	1991	0.990148	0.68	4.04253	0.03	2239	2167	Central
TCGTCAACACCTACGG-1	17471	5635	20031	9821	0.95656	0.59	5.44557	0.5	11838	10266	Distal Middle
TCGTCAACAGAAATTG-1	17996	5609	25365	11925	0.858357	0.31	5.39978	0.47	15216	12450	Distal Anterior
TCGTCAACAGCACGTT-1	11001	4366	1209	666	0.827586	0.24	7.68462	0.97	754	745	Distal Middle
TCGTCAACAGTCTATG-1	19139	5690	4446	2371	1.00596	0.72	5.46121	0.51	2647	2549	ICT/MCT
TCGTCAACATCACTTC-1	15470	4990	4751	2536	0.985669	0.67	5.43654	0.5	2867	2745	Proximal A/P
TCGTCAACATGCATAT-1	11506	3939	12207	5949	0.928521	0.51	7.44733	0.96	7102	6217	Proximal Anterior
TCGTGCTTCAAGTGAG-1	11392	4488	35265	16079	0.908578	0.45	4.53454	0.1	21112	16554	Distal Anterior
TCGTGCTTCACCAATA-1	5697	2728	12865	6504	0.996136	0.7	6.49351	0.89	7601	6918	Distal Posterior
TCGTGCTTCAGGCCTA-1	5982	2954	12973	6579	1.1077	0.89	4.68247	0.14	7766	6977	Central
TCGTGCTTCAGTATTG-1	10247	4156	3598	1970	1.09336	0.88	4.10178	0.04	2233	2133	ICT/MCT
TCGTGCTTCCTCACTA-1	10551	4067	19924	9435	1.00344	0.72	5.11364	0.31	11922	9845	Proximal Anterior
TCGTGCTTCGCAACAT-1	11808	4556	24391	11447	0.876404	0.36	5.41873	0.49	14502	11903	Distal Middle
TCGTGCTTCTCCATAT-1	11502	4463	28214	13247	1.04219	0.8	4.68268	0.14	16767	13730	Distal Posterior
TCGTGCTTCTTGTCCA-1	5310	2691	13472	6748	0.938462	0.54	6.00946	0.77	7896	7053	Proximal Posterior
TCGTTAAAGCACCACA-1	8645	3730	18139	8976	0.940029	0.54	5.03992	0.28	10832	9468	Distal Middle
TCGTTAAAGCCATCAG-1	10848	4323	3918	2077	0.886598	0.38	4.9232	0.22	2286	2215	Distal Anterior
TCGTTAAAGCCTAACG-1	9998	3960	16108	8086	0.907407	0.45	4.22149	0.05	9591	8437	Central
TCGTTAAAGCTTTGGG-1	18097	5463	36652	16079	1.0544	0.82	5.55298	0.57	21756	16425	Proximal Anterior
TCGTTAAAGCTTTGTT-1	13072	4589	18963	9156	0.825052	0.24	5.67789	0.63	11273	9602	Distal Anterior
TCGTTAAAGGAACGCG-1	6614	3267	6282	3289	1.16557	0.94	5.74719	0.67	3668	3466	Central
TCGTTAAAGGCCCAGT-1	4406	2339	4671	2404	1.11017	0.9	6.99864	0.94	2747	2560	Ectoderm
TCGTTAAAGGCGCACT-1	9662	3933	17473	8431	0.953208	0.58	5.17015	0.34	10614	8930	ICT/MCT
TCGTTAAAGGGCTTTG-1	5785	2680	11802	5789	0.8375	0.27	6.82976	0.92	6932	6098	Proximal Anterior
TCGTTAAAGTTAGAGG-1	10806	4151	15835	7839	0.814769	0.22	5.25036	0.39	9385	8210	Proximal Posterior
TCGTTACGTAACGTGC-1	10939	4246	6564	3443	0.808707	0.2	5.80831	0.69	3810	3606	Proximal Posterior
TCGTTACGTAAGCTTG-1	10649	3988	2609	1372	0.881459	0.37	6.31076	0.86	1515	1465	Chondrocytes
TCGTTACGTACCCACC-1	4489	2327	8863	4534	0.824945	0.24	5.3669	0.46	5249	4774	Distal Anterior
TCGTTACGTAGCCATA-1	10673	4086	23425	11234	0.738901	0.09	4.76126	0.16	13892	11626	Distal Posterior
TCGTTACGTATTACCC-1	17561	5435	22258	10356	1.02322	0.76	5.44738	0.5	13354	10842	ICT/MCT
TCGTTACGTCATTGAG-1	10150	3835	20818	10058	0.760894	0.12	3.85841	0.02	12734	10526	Myoblasts
TCGTTACGTGGGTACT-1	6226	2983	16984	8406	1.16157	0.94	4.54417	0.11	10264	8882	Distal Middle
TCGTTACGTGTGCACG-1	14399	4778	24925	11433	0.92216	0.49	6.36344	0.87	14578	11727	Distal Anterior
TCGTTACGTTGAGGTC-1	8275	3501	14836	7382	0.893865	0.4	5.53553	0.55	8703	7757	ICT/MCT
TCGTTAGCAATTAGGA-1	21212	6031	29145	13615	1.04817	0.81	5.36145	0.45	17349	14117	Proximal Posterior
TCGTTAGCAGGCTAAG-1	13629	4843	15248	7642	0.727869	0.08	5.02193	0.27	9135	8130	Distal Middle
TCGTTAGCAGTTATGT-1	10776	4175	12503	6356	1.07127	0.85	5.19381	0.36	7356	6664	Proximal Anterior
TCGTTATTCCAGGTTG-1	10141	4215	10416	5363	1.04089	0.8	5.77303	0.68	6235	5747	Chondrocytes
TCGTTATTCTGTGAGT-1	11063	4314	13164	6731	0.821053	0.23	4.00122	0.03	7905	7122	Central
TCGTTATTCTGTGCCT-1	12804	4595	12091	6155	0.994665	0.69	5.12894	0.32	7216	6597	Distal Anterior
TCGTTTCCATAGACCC-1	10630	4141	17942	8898	0.891026	0.4	5.64323	0.61	10574	9366	Distal Middle
TCGTTTCCATAGTCAT-1	11489	4233	21417	10251	0.902136	0.43	5.59179	0.59	12736	10725	ICT/MCT
TCGTTTCCATGAGCAG-1	8668	3646	20553	9980	0.64563	0.03	4.27561	0.06	12258	10382	Distal Anterior
TCTAACCGTAAATTGC-1	11625	4237	15242	7594	0.890817	0.4	4.84119	0.19	9031	8021	Proximal Posterior
TCTAACCGTCCTCCAA-1	13216	4442	18702	9060	0.847931	0.29	5.40593	0.48	11130	9447	Central
TCTAACCGTCCTTCTC-1	16694	5225	29212	13396	0.695133	0.05	5.01914	0.27	17435	13957	Distal Middle
TCTAACCGTCTTTGAC-1	14146	4961	23302	10950	1.1122	0.9	4.96359	0.24	13983	11411	Distal Anterior
TCTAACCGTGGGAACA-1	15549	5115	35479	15978	0.774533	0.14	4.9236	0.22	21338	16610	Proximal A/P
TCTAACCGTTAATGAC-1	11598	4307	19192	9423	0.842754	0.28	4.46435	0.09	11447	9873	Central
TCTAACCGTTAGCATG-1	9486	3641	9314	4736	1.00859	0.73	5.98984	0.77	5527	5023	Proximal A/P
TCTAACCGTTGCACAA-1	11686	4427	12884	6409	0.91029	0.45	5.7574	0.67	7610	6830	Chondrocytes
TCTAACCGTTGCGCGA-1	15088	4867	28141	12883	0.920418	0.48	5.93744	0.75	16491	13223	Distal Anterior
TCTAACCGTTTACCGT-1	22002	6186	23467	10887	0.867413	0.33	5.95469	0.75	13852	11330	Epithelial
TCTAACTTCAATCATG-1	11994	4495	4022	2159	1.03678	0.79	5.36387	0.45	2367	2286	Chondrocytes
TCTAACTTCACAGCGC-1	8742	3748	1350	735	0.9125	0.46	3.94006	0.02	825	806	Central
TCTAACTTCATGTTTC-1	13213	4540	4257	2276	1.01587	0.75	4.52231	0.1	2604	2492	Myoblasts
TCTAACTTCATTGCAA-1	16416	4966	12396	6323	1.09883	0.88	5.124	0.32	7433	6705	Myoblasts
TCTAACTTCCCATAGG-1	10968	4294	26997	12755	1.15049	0.93	4.96014	0.24	16263	13303	Central
TCTAACTTCCTAATGA-1	22476	6104	11430	5850	0.87917	0.36	6.51289	0.89	6826	6232	Distal Anterior
TCTAACTTCTCCATAT-1	15119	4929	18190	8598	0.882482	0.37	5.66541	0.63	10725	8941	Proximal Anterior
TCTAACTTCTTACTCG-1	14154	4897	4100	2218	0.739323	0.09	3.62422	0.01	2448	2362	Distal Anterior
TCTAACTTCTTAGCCC-1	16528	5438	16475	8217	0.940807	0.54	4.67064	0.14	9856	8773	Distal Middle
TCTAAGGGTATGGTGC-1	7471	3330	13702	6891	1.13713	0.92	5.41055	0.48	8255	7327	Central
TCTAAGGGTCCAAGAC-1	15025	5082	26399	12329	1.19964	0.96	4.97354	0.24	16002	12859	Central
TCTAAGGGTGGACCTG-1	23023	5522	24550	10978	0.903407	0.43	5.2945	0.41	14826	11313	Myoblasts
TCTAAGGGTTACGCAA-1	14532	4684	1579	836	1	0.71	10.8606	0.99	937	920	Proximal A/P
TCTAAGGGTTCACTGT-1	17118	5361	27084	12593	0.826193	0.24	4.79191	0.17	15925	13094	Distal Anterior
