## Supplemental Table 1 for "Conserved *Cis*-Acting Range Extender Element Mediates Extreme Long-Range Enhancer Activity in Mammals" (part 2 of 2)

### Sheet: enSWAP_TableS1 (continued)
Barcode	nCount_RNA	nFeature_RNA	nCount_ATAC	nFeature_ATAC	nucleosome	nucleosome (%)	TSS.enrichment	TSS (%)	nCount_peaks	nFeature_peaks	Cell Type
TCTAAGGGTTTGGCGG-1	8152	3405	4629	2452	0.88015	0.37	5.89411	0.73	2752	2635	Central
TCTAATCTCATGCATA-1	10133	4001	13603	6874	1.00535	0.72	5.62498	0.6	8005	7227	ICT/MCT
TCTAATCTCTAGCGAT-1	10453	4120	15799	7932	0.939377	0.54	5.22737	0.37	9317	8351	Distal Middle
TCTAATCTCTAGCTTT-1	14026	4669	3395	1819	0.974555	0.64	4.7207	0.15	2025	1960	Proximal Anterior
TCTAATCTCTTGTCTG-1	6466	3199	9337	4933	1.20347	0.96	5.34987	0.44	5670	5322	Proximal Anterior
TCTACCTCAATTAGGA-1	10098	4034	19188	9302	0.888222	0.39	6.29294	0.85	11267	9681	Proximal Posterior
TCTACCTCACGAATTT-1	14368	5021	18517	9226	0.942421	0.55	5.1816	0.35	10864	9655	Distal Middle
TCTACCTCAGTTAGCC-1	12297	4647	18190	8891	0.705817	0.06	4.18062	0.04	10970	9324	Central
TCTACCTCAGTTATGT-1	11221	4199	11888	5977	0.984298	0.67	6.58191	0.9	6962	6292	Distal Middle
TCTACCTCATAATCGT-1	15050	4948	3692	1983	0.867277	0.33	4.64868	0.13	2225	2159	Central
TCTACTAGTACGATTG-1	11541	4153	4183	2199	0.720833	0.07	6.33034	0.86	2436	2343	Chondrocytes
TCTACTAGTAGGTGTC-1	13573	4816	21139	10075	0.937112	0.53	5.21739	0.37	12403	10453	Distal Anterior
TCTACTAGTCAGGCAT-1	9605	3798	7419	3825	0.84398	0.28	6.75369	0.92	4366	4068	ICT/MCT
TCTACTAGTGAGGTGA-1	14248	4861	23761	11047	1	0.71	6.10159	0.8	13971	11492	Distal Anterior
TCTACTAGTGATCATG-1	21070	5599	10633	5500	0.872892	0.35	4.62712	0.12	6509	5958	Proximal A/P
TCTACTAGTTACAAAC-1	15794	4862	2223	1189	0.968354	0.63	5.93765	0.75	1340	1307	Epithelial
TCTACTAGTTGTTCAC-1	10174	3900	2415	1294	0.657534	0.03	6.29068	0.85	1392	1362	Proximal A/P
TCTAGCACAACTAGGG-1	24988	6435	27899	12718	0.970382	0.63	4.98171	0.25	16728	13269	Ectoderm
TCTAGCACAACTGGCT-1	17590	5502	21898	10850	0.7676	0.13	3.90433	0.02	12954	11242	Distal Middle
TCTAGCACAATGCCCG-1	12203	4428	9703	4986	0.885503	0.38	5.99401	0.77	5730	5278	Distal Posterior
TCTAGCACACCATATG-1	9191	3950	10424	5321	0.642273	0.02	5.0145	0.26	6210	5591	Distal Posterior
TCTAGCACACTTAACG-1	9832	4028	11954	6066	1.15124	0.93	6.11161	0.81	7152	6467	Distal Posterior
TCTAGCACAGGCAAGC-1	16354	5273	21564	10423	0.878226	0.36	4.08554	0.03	13172	11022	Myoblasts
TCTAGCACATGGCCTG-1	23636	6327	31525	15010	1.08288	0.86	5.02432	0.27	18808	15548	Distal Anterior
TCTAGCCTCGATTTAG-1	8027	3280	1019	549	0.7	0.05	7.95871	0.97	611	606	Proximal Anterior
TCTAGCCTCGTTATAG-1	17617	5529	27688	12846	0.797587	0.18	5.05722	0.28	16410	13368	Distal Middle
TCTAGCCTCGTTTCGC-1	17562	5108	11908	6027	0.799726	0.19	4.38944	0.08	7217	6478	Myoblasts
TCTAGCCTCTCACATT-1	20311	5652	2056	1097	0.822384	0.23	3.83616	0.02	1240	1212	Myoblasts
TCTAGCCTCTGGCAAT-1	15099	5060	22999	11006	0.719345	0.07	4.77959	0.17	13663	11481	Distal Middle
TCTAGCGAGCAAGGAC-1	8239	3699	16079	8106	0.988263	0.68	5.32419	0.43	9654	8575	Central
TCTAGCGAGCCGCTAA-1	18705	5521	22016	10384	1.03482	0.78	5.47059	0.52	13032	10756	Proximal Posterior
TCTAGCGAGCCTGATG-1	10349	3999	19853	9711	0.730643	0.08	4.37777	0.07	11931	10168	Distal Anterior
TCTAGCGAGGTCGATT-1	7720	3460	13624	6814	0.938734	0.54	5.36196	0.45	8095	7175	Proximal Posterior
TCTAGCGAGTGAGAGC-1	11579	4215	1901	1017	0.95288	0.58	7.56743	0.96	1098	1069	Proximal Anterior
TCTAGCGAGTGCACGC-1	7174	3297	14572	7299	1.21687	0.96	5.36161	0.45	8754	7768	Central
TCTAGCGAGTGTGATC-1	6099	2952	11554	5881	1.03906	0.79	5.32647	0.43	6857	6246	Chondrocytes
TCTAGCGAGTTAGTGC-1	14070	4961	24249	11630	1.00656	0.72	5.38791	0.47	14522	12115	Central
TCTATGTTCCAAGTGT-1	8881	3832	16484	8159	0.873373	0.35	5.96802	0.76	9856	8668	Distal Middle
TCTATGTTCCAAGTTA-1	11064	4306	13350	6766	0.968233	0.63	5.53369	0.55	7954	7178	Central
TCTATGTTCCCTCAGT-1	11686	4291	19573	9247	0.867829	0.34	5.6409	0.61	11744	9754	Distal Middle
TCTATGTTCCGCCTAT-1	14459	4925	26613	12143	0.944272	0.55	5.51948	0.54	15884	12545	Central
TCTATGTTCCGGTTAG-1	4719	1624	6609	3142	0.960106	0.6	6.81782	0.92	3904	3318	Erythrocytes
TCTATGTTCGAGGAAC-1	19591	5945	23151	11195	0.982322	0.66	5.62669	0.61	13582	11615	Distal Anterior
TCTATGTTCGCAGGCT-1	7832	3302	16702	8177	0.885781	0.38	5.59913	0.59	9829	8512	ICT/MCT
TCTATGTTCGCTAAAC-1	8789	3564	8493	4372	0.911111	0.46	5.98264	0.76	5016	4638	Chondrocytes
TCTATGTTCGCTTCTA-1	20847	5875	11145	5614	0.762071	0.13	6.31804	0.86	6603	5956	Chondrocytes
TCTATGTTCGTAATCA-1	8119	3588	11125	5759	1.15344	0.93	4.54737	0.11	6747	6156	Central
TCTCAAGCAAATTGCT-1	16116	5061	12469	6215	0.868211	0.34	5.65103	0.62	7234	6490	Proximal Posterior
TCTCAAGCAACAGGTG-1	13636	4514	16371	7840	1.0395	0.79	5.50769	0.54	9587	8097	Proximal Anterior
TCTCAAGCAGAAATGC-1	9034	3786	17252	8433	0.937102	0.53	5.00749	0.26	10379	8872	Distal Middle
TCTCAAGCAGGCCAAA-1	11203	4122	21835	10357	0.948064	0.57	5.40288	0.48	12918	10697	Proximal Anterior
TCTCAAGCATAGCTGC-1	10363	4176	14916	7465	0.995979	0.7	5.55347	0.57	8887	7935	Distal Middle
TCTCAAGCATCACTTC-1	18622	5587	16921	8255	0.879103	0.36	5.39753	0.47	9955	8586	Chondrocytes
TCTCAAGCATGCTCCC-1	10687	4151	7675	3976	0.936782	0.53	6.6477	0.91	4522	4223	Central
TCTCAATTCACCATTT-1	23213	6336	21549	10347	0.908382	0.45	5.50195	0.54	12640	10786	Proximal Anterior
TCTCAATTCACGAATC-1	8477	3592	10327	5373	1.13035	0.92	5.1252	0.32	6193	5743	Central
TCTCAATTCACGTTAA-1	13160	4441	15207	7729	0.963526	0.61	4.43208	0.08	9062	8200	Proximal Posterior
TCTCAATTCATGCTTT-1	11414	4073	11604	5768	1.09315	0.88	5.93068	0.74	6874	6078	Proximal A/P
TCTCAATTCCCATAGG-1	19865	5847	19219	9295	1.01262	0.74	5.13658	0.32	11489	9793	Distal Middle
TCTCAATTCGAGGTGG-1	7595	3361	12163	6062	0.88653	0.38	6.21239	0.83	7188	6426	Chondrocytes
TCTCAATTCGTACCGA-1	8713	3715	7481	3857	0.962871	0.61	5.86821	0.72	4402	4092	Proximal Posterior
TCTCAATTCTTACTCG-1	15061	5154	15290	7633	0.731401	0.08	4.99077	0.25	9104	8045	Distal Middle
TCTCACCAGACCATAC-1	15166	5029	11110	5686	1.03977	0.79	5.40393	0.48	6578	6055	Distal Middle
TCTCACCAGATTGAGG-1	11082	4087	26065	11832	0.895311	0.41	5.36809	0.46	15598	12207	Central
TCTCACCAGCAAACCT-1	12005	4150	10711	5182	1.20614	0.96	5.71871	0.65	6490	5462	Epithelial
TCTCACCAGCCATCAG-1	11990	4365	3206	1700	0.937853	0.53	5.95575	0.75	1872	1813	Distal Posterior
TCTCACCAGCGGCTGT-1	11047	4323	14525	7149	0.811297	0.21	6.08575	0.8	8517	7508	Distal Anterior
TCTCACCAGGACCTGC-1	3645	1966	1763	960	0.862245	0.32	4.72431	0.15	1049	1024	Chondrocytes
TCTCACCAGGATGATG-1	10408	3890	16455	7794	0.84383	0.28	5.35907	0.45	9830	8171	Central
TCTCACCAGGGACGCA-1	9499	3926	13123	6647	0.936364	0.53	5.60557	0.59	7711	6991	Distal Posterior
TCTCACCAGGGCTTTG-1	10097	4175	10382	5311	0.90343	0.43	4.35403	0.07	6156	5665	Distal Posterior
TCTCACCAGGTAAGGC-1	9489	3739	12126	6227	0.809548	0.21	5.57636	0.58	7193	6599	Proximal A/P
TCTCACCAGGTCGAGG-1	16756	5473	27732	13170	1.13496	0.92	5.4137	0.48	16571	13606	Distal Anterior
TCTCACCAGTGATTCA-1	11379	4080	10063	5163	1.00348	0.72	6.32122	0.86	5953	5469	Proximal A/P
TCTCCTCGTCAAAGGG-1	20632	6105	29943	13944	0.930309	0.51	5.03817	0.28	17795	14383	Distal Middle
TCTCCTCGTCCTAAGA-1	16306	5056	21480	10113	1.13765	0.92	5.3824	0.46	12848	10500	Myoblasts
TCTCCTCGTGAGGTGA-1	7247	3286	12232	6174	0.826795	0.24	6.06677	0.79	7166	6491	Proximal Posterior
TCTCCTCGTGTTTGTC-1	16288	5199	29810	13883	0.92556	0.5	5.12335	0.32	17742	14482	Proximal A/P
TCTCCTCGTTAGGCGT-1	9822	3927	8980	4702	0.88681	0.38	5.42678	0.49	5345	5008	Distal Middle
TCTCGCCCAAGCTACC-1	10994	4176	13666	6922	0.903361	0.43	4.74169	0.16	8213	7310	Distal Middle
TCTCGCCCACAGCCAT-1	10579	3974	11882	6045	1.14922	0.93	4.96551	0.24	7219	6474	Myoblasts
TCTCGCCCACCTACTT-1	23001	6250	1417	768	0.792683	0.17	3.49953	0.01	857	844	Distal Anterior
TCTCGCCCACTCAACA-1	19064	5639	23385	11019	1.14662	0.93	5.53545	0.55	13997	11444	Central
TCTCGCCCATAAGTCT-1	13162	4551	14030	7014	0.857474	0.31	5.91488	0.74	8382	7476	Proximal A/P
TCTGGCTTCAATCTCT-1	11028	4497	15115	7472	0.95836	0.6	6.20845	0.83	8877	7784	Distal Middle
TCTGGCTTCATTATGG-1	14544	4903	29721	13608	0.731973	0.09	5.39461	0.47	17708	14129	Distal Anterior
TCTGGCTTCCTGATGG-1	11331	4452	19534	8840	0.621179	0.02	4.78511	0.17	11545	9081	Distal Anterior
TCTGGCTTCCTTGAGG-1	8823	3823	16569	8197	0.955075	0.59	5.02472	0.27	9822	8580	Central
TCTGGCTTCGGCTATG-1	9157	3759	13044	6464	0.857143	0.31	6.19381	0.83	7707	6851	ICT/MCT
TCTGGCTTCGTCAAGT-1	11012	4129	25202	12038	0.751093	0.11	4.63755	0.13	14707	12462	Proximal Posterior
TCTGGCTTCTGCAAGT-1	11974	4411	16073	7922	0.883881	0.38	5.34779	0.44	9533	8376	Chondrocytes
TCTGTGACAATAATGG-1	15490	5049	22907	10837	0.831259	0.25	6.01736	0.78	13513	11282	Distal Posterior
TCTGTGACAATGCGCT-1	15866	5174	27071	12675	0.833943	0.26	5.3466	0.44	16089	13161	Distal Middle
TCTGTGACACAAGCCT-1	12475	4467	18021	8760	0.891546	0.4	5.15	0.33	10630	9160	ICT/MCT
TCTTAGCGTGGGTGAA-1	3254	2056	30567	14600	0.985907	0.67	5.11183	0.31	18077	15152	Distal Middle
TCTTAGCGTTACCGGG-1	12751	4387	3166	1616	0.58481	0.01	6.03397	0.78	1816	1708	Epithelial
TCTTAGCGTTTGAGGC-1	14334	4780	37311	17025	0.885434	0.38	4.57922	0.11	22330	17483	Myoblasts
TCTTAGTTCACTCAAA-1	6477	3063	16977	8543	0.950387	0.57	3.61068	0.01	10470	9068	Myoblasts
TCTTAGTTCACTTTAC-1	10898	4125	10866	5525	0.972222	0.64	6.12443	0.81	6365	5788	Proximal Posterior
TCTTAGTTCAGGAACA-1	7006	3171	12160	6063	1.07416	0.85	6.61232	0.9	7162	6378	Chondrocytes
TCTTAGTTCCTAAATG-1	15903	5239	32666	14974	0.831794	0.25	5.66583	0.63	19405	15588	Distal Middle
TCTTAGTTCGAGGAGT-1	7591	3370	11816	5969	0.981804	0.66	5.64236	0.61	6983	6318	Proximal A/P
TCTTAGTTCTAAGGTC-1	12386	4498	6267	3296	0.848276	0.29	5.32801	0.43	3663	3492	Central
TCTTAGTTCTGGTCCT-1	12365	4343	13939	6979	0.99298	0.69	5.56061	0.57	8265	7335	Proximal Posterior
TCTTAGTTCTTGGACG-1	10962	4129	14889	7446	0.930572	0.51	5.86938	0.72	8789	7825	Proximal Posterior
TCTTCAAGTAAGCTTG-1	7763	3308	11662	5740	0.923077	0.49	5.65993	0.62	6787	6015	Proximal Anterior
TCTTCAAGTAAGTCGC-1	12802	4602	4874	2589	0.987928	0.68	5.21786	0.37	2882	2770	Distal Middle
TCTTCAAGTACAAAGA-1	9624	3866	15735	7694	0.975564	0.64	5.01615	0.26	9349	8059	Distal Middle
TCTTCAAGTCAACAAT-1	7846	3244	12568	6255	1.11154	0.9	4.94105	0.23	7515	6627	Proximal Anterior
TCTTCAAGTCAAGACC-1	11123	4287	1191	642	0.577465	0.01	4.51313	0.1	684	679	Distal Middle
TCTTCAAGTCCTAAGA-1	7536	3187	7345	3765	0.900804	0.43	5.78089	0.68	4328	3986	Proximal Anterior
TCTTCAAGTTAGTGAT-1	9049	3641	24003	11214	0.787747	0.17	5.14587	0.33	14418	11626	Proximal Anterior
TCTTCAAGTTGCACGG-1	18709	5614	29375	13715	1.07544	0.85	5.64062	0.61	17520	14205	Proximal A/P
TCTTCAAGTTTACCGT-1	15604	5167	43053	19499	0.940079	0.54	4.80228	0.17	25665	20022	Chondrocytes
TCTTCAAGTTTATGGG-1	22676	6289	10143	5257	0.848375	0.29	5.80021	0.69	5950	5539	Distal Middle
TCTTGACGTACCCACC-1	14207	4942	3526	1856	0.759091	0.12	6.31977	0.86	2094	2025	Distal Posterior
TCTTGACGTCATAGAT-1	9980	3947	8980	4633	1.01359	0.74	7.23961	0.95	5320	4924	Proximal A/P
TCTTGACGTCCTTAGT-1	13990	4364	24201	10901	0.891946	0.4	7.27724	0.95	14179	11197	Proximal Anterior
TCTTGACGTCCTTTAA-1	13753	4854	35079	15537	0.702013	0.06	5.28693	0.41	20742	16053	Distal Middle
TCTTGACGTGTTTGAG-1	8923	3621	14212	7096	0.953037	0.58	5.73539	0.66	8425	7461	Proximal A/P
TCTTGACGTTAATGCG-1	8838	3561	13931	6860	0.949804	0.57	6.04991	0.79	8068	7174	Chondrocytes
TCTTGACGTTATCGAG-1	11246	4272	24137	11170	1.05579	0.82	5.90813	0.74	14328	11578	Distal Posterior
TCTTGACGTTTGAGCA-1	10666	4103	17427	8606	0.952792	0.58	5.06294	0.29	10332	9120	Distal Anterior
TCTTGACGTTTGCGAA-1	12585	4461	15364	7540	0.92219	0.49	5.36197	0.45	9178	8000	Central
TCTTGTCCAAACTCAT-1	17192	5464	4310	2270	0.802348	0.19	4.89788	0.21	2538	2439	Distal Middle
TCTTGTCCAAGCCACT-1	11424	4329	18439	8926	0.73655	0.09	4.40166	0.08	11008	9312	ICT/MCT
TCTTGTCCAATTGAAG-1	10087	3953	10229	5077	0.740025	0.09	6.17906	0.83	6014	5356	Distal Anterior
TCTTGTCCAGCAAGAT-1	12767	4708	25625	12132	1.00701	0.73	4.95797	0.24	15307	12652	Distal Middle
TCTTGTCCAGTACCGT-1	20702	5740	14821	7333	0.963073	0.61	5.88818	0.73	8732	7705	Proximal Anterior
TCTTGTCCATGATTGT-1	11898	4042	2837	1520	0.984127	0.67	6.53286	0.89	1686	1644	ICT/MCT
TCTTGTCCATGCTATG-1	8990	3617	10095	5239	1.06531	0.84	4.90522	0.22	6036	5556	Central
TCTTTGTAGATAACCC-1	6714	3009	10129	4984	0.935514	0.53	6.48117	0.89	5950	5211	Epithelial
TCTTTGTAGCAACAAG-1	14703	4729	1948	1042	0.686695	0.05	10.1798	0.99	1142	1115	Proximal A/P
TCTTTGTAGCCACAAT-1	11176	4388	23123	11211	0.76964	0.14	4.45673	0.09	13728	11640	Distal Middle
TCTTTGTAGCTATATG-1	8092	3581	16419	8145	0.899736	0.42	4.97062	0.24	9710	8596	Distal Middle
TCTTTGTAGCTATTGA-1	13838	5045	24810	11930	0.65547	0.03	3.91323	0.02	14874	12492	Distal Middle
TCTTTGTAGGCAGGTG-1	18036	5509	35923	16009	0.864403	0.33	5.14451	0.33	21206	16380	Chondrocytes
TCTTTGTAGGCTAGAA-1	9410	3728	18386	8621	0.685861	0.04	6.57008	0.9	10562	8893	Chondrocytes
TCTTTGTAGTACTGGT-1	17978	5414	22825	10827	0.752643	0.11	5.49267	0.53	13601	11372	Distal Middle
TCTTTGTAGTCATTGA-1	15153	5133	24251	11551	0.879494	0.37	5.23678	0.38	14299	12011	Proximal Posterior
TCTTTGTAGTTCCTCA-1	18790	5601	30877	13407	0.894842	0.41	6.27542	0.85	18160	13788	Chondrocytes
TGAAACTGTAATCGTG-1	20269	5932	41409	17844	0.889327	0.39	5.24815	0.39	24778	18246	Central
TGAAACTGTGAGGTGA-1	11312	4346	23380	11269	0.807806	0.2	4.4638	0.09	13908	11763	Distal Middle
TGAAACTGTGCAATGC-1	12805	4686	21032	10053	0.793847	0.18	5.70174	0.64	12274	10401	Distal Middle
TGAAACTGTGTAATAC-1	19478	5457	6845	3597	0.922717	0.49	5.19837	0.36	4094	3832	Myoblasts
TGAAACTGTTGCATCT-1	11550	4361	12395	6245	0.941406	0.55	6.49938	0.89	7293	6613	Distal Middle
TGAAACTGTTGTTGGA-1	13964	4726	31684	14216	0.740308	0.1	5.93845	0.75	18551	14705	Distal Middle
TGAACAACAACCTGGT-1	15954	5009	21442	10215	0.95927	0.6	5.45796	0.51	12672	10643	Distal Posterior
TGAACAACAATCCTAG-1	8297	3557	10189	5238	1.1737	0.95	4.63194	0.13	6159	5646	Central
TGAACAACACCTATAG-1	13624	4771	2136	1118	0.633466	0.02	6.20713	0.83	1228	1179	Distal Middle
TGAACAACACTTGTTC-1	10148	4064	11502	5929	0.95249	0.58	4.82981	0.19	6778	6220	Distal Anterior
TGAACAACAGGTTTGC-1	14151	4741	8606	4423	0.845497	0.28	5.08511	0.3	5118	4709	Myoblasts
TGAACAACATAAACCT-1	12018	4312	17654	8808	0.900049	0.42	5.69034	0.64	10457	9278	Central
TGAACAACATCCATCT-1	16513	5190	22221	10635	1.03583	0.79	5.25091	0.39	13117	11044	Central
TGAACAGAGACAAACG-1	16181	4994	24870	11423	0.840746	0.27	7.57498	0.96	14649	11815	Proximal A/P
TGAACAGAGCATGAAG-1	8024	3395	14600	7266	0.982614	0.66	5.21191	0.37	8622	7686	ICT/MCT
TGAACAGAGCTATGAC-1	18305	5630	32472	15043	0.983205	0.66	4.42646	0.08	19542	15642	Distal Anterior
TGAACAGAGGATTTGC-1	10488	4075	10760	5545	0.838032	0.27	5.22984	0.38	6510	5920	Distal Anterior
TGAACAGAGTCAATTG-1	10177	3932	16748	8312	0.770566	0.14	4.5903	0.12	9927	8701	Proximal Posterior
TGAACAGAGTCAGGCC-1	8593	3649	6215	3295	1.04044	0.8	4.25428	0.05	3760	3577	Central
TGAACAGAGTGACCTG-1	23167	6106	42065	17986	0.848349	0.29	5.43329	0.49	25023	18327	Distal Posterior
TGAAGCAAGACAAGTG-1	7656	3275	11428	5787	0.876517	0.36	6.59045	0.9	6749	6143	Proximal A/P
TGAAGCAAGAGAGGCT-1	5841	2922	3983	2138	1.05789	0.83	4.75862	0.16	2353	2270	Central
TGAAGCAAGCCTGTTC-1	10603	4103	15936	7717	1.03521	0.78	5.96071	0.76	9449	8037	Chondrocytes
TGAAGCAAGCGGTTAT-1	9848	3920	17605	8711	0.872383	0.35	4.97247	0.24	10401	9157	Distal Middle
TGAAGCAAGCTCAAAC-1	11856	4585	11060	5729	1.03972	0.79	5.76702	0.67	6613	6104	ICT/MCT
TGAAGCAAGGTGCTGC-1	6411	2855	5474	2723	0.547138	0.01	7.52918	0.96	3144	2872	Proximal Anterior
TGAAGCAAGTAACTCA-1	8454	3652	16818	8314	0.976589	0.65	5.34149	0.44	9981	8770	Central
TGAAGCAAGTAAGTCC-1	7089	3051	10501	5299	1.11542	0.9	6.31635	0.86	6228	5605	Proximal A/P
TGAAGCAAGTTTGGTA-1	9408	3847	26458	12495	0.824878	0.24	5.48001	0.52	15867	13038	Distal Middle
TGAAGGATCAAGCTAC-1	10805	4165	11804	5942	0.920723	0.48	5.22195	0.37	6997	6312	Chondrocytes
TGAAGGATCAATGTCA-1	11113	4274	17294	8642	0.968459	0.63	4.42324	0.08	10200	9066	Proximal Posterior
TGAAGGATCATGCATA-1	11094	4222	28657	13252	0.777605	0.15	4.7878	0.17	17023	13752	Distal Posterior
TGAAGGATCCTTGAGG-1	8555	3634	5735	2879	0.854202	0.3	7.07418	0.94	3342	3049	Epithelial
TGAAGGATCGTTAAGC-1	14424	4946	21756	10138	0.881184	0.37	5.98519	0.76	12837	10494	Chondrocytes
TGAAGGATCGTTTCTG-1	8822	3646	7808	4030	0.824806	0.24	5.93641	0.75	4649	4299	Distal Middle
TGAAGGATCTCCATAT-1	14517	5083	18908	9418	0.78684	0.16	3.84311	0.02	11325	9861	Distal Anterior
TGAAGTGAGCATGACT-1	8690	3657	5104	2678	0.964158	0.61	6.30569	0.85	3021	2854	Proximal Anterior
TGAAGTGAGCCATCAG-1	11015	4126	15370	7445	0.87289	0.35	6.00515	0.77	9070	7843	Proximal Posterior
TGAAGTGAGCGAGTAA-1	21110	6176	42652	18597	1.0378	0.79	5.89279	0.73	25276	19028	Central
TGAAGTGAGCGTGCGT-1	6957	3244	22577	10685	0.855387	0.31	5.65176	0.62	13346	11081	ICT/MCT
TGAAGTGAGGGATTAG-1	18683	5589	2556	1357	0.6875	0.05	5.39973	0.47	1477	1441	Chondrocytes
TGAAGTGAGTCCTTCA-1	17160	5424	35814	15865	1.07638	0.86	5.66469	0.63	21173	16313	Proximal Anterior
TGAAGTGAGTTTGGTA-1	14358	5033	26014	12274	1.01126	0.74	5.78827	0.68	15507	12879	Chondrocytes
TGACCAAGTAGGTGTC-1	5896	2848	9990	4998	0.754069	0.11	6.97839	0.94	5736	5216	Chondrocytes
TGACCAAGTCAGGCAT-1	7875	3470	25284	11906	0.60475	0.01	4.00941	0.03	15018	12369	Distal Middle
TGACCAAGTGCTTACT-1	18863	5360	4149	2195	0.894845	0.41	6.05109	0.79	2446	2348	Proximal A/P
TGACCAAGTGGACCTG-1	3199	1132	6363	3041	0.922316	0.49	6.99447	0.94	3823	3229	Erythrocytes
TGACCAAGTTAGCATG-1	2688	1607	11566	5860	0.90784	0.45	5.83977	0.71	6836	6175	Proximal Anterior
TGACCAAGTTGCTGGG-1	13275	4626	22629	10629	0.845673	0.28	5.68616	0.64	13192	10971	Distal Posterior
TGACCAAGTTGTTGGA-1	9741	4116	19508	9524	0.975072	0.64	4.90712	0.22	11542	9939	Distal Middle
TGACCTTGTCTAACAG-1	10303	4137	13055	6645	1.15839	0.94	5.40315	0.48	7800	7057	Distal Middle
TGACCTTGTCTAGCTT-1	22121	6008	1098	595	0.748201	0.11	5.62771	0.61	654	650	Proximal Anterior
TGACCTTGTGCGCGTA-1	9285	3788	14998	7438	0.920421	0.48	5.85451	0.71	8910	7778	Proximal A/P
TGACCTTGTGTGCACG-1	11281	4465	20306	10062	0.962041	0.61	4.6929	0.14	11969	10510	Distal Middle
TGACCTTGTTAGGCGT-1	9683	3959	27441	12808	1.088	0.87	4.94396	0.23	16447	13165	Central
TGACCTTGTTCGCGCT-1	13295	4590	23979	11218	0.921091	0.48	5.56076	0.57	14269	11714	Chondrocytes
TGACCTTGTTGCATCT-1	19154	5738	29619	13755	0.991038	0.69	5.43948	0.5	17598	14251	Distal Middle
TGACCTTGTTGCCTCA-1	11804	4387	2017	1098	0.942222	0.55	6.4975	0.89	1189	1165	Proximal Posterior
TGACCTTGTTTACTTG-1	16824	5238	27010	12598	1.12762	0.91	5.02009	0.27	16291	13152	Central
TGACCTTGTTTGTCTA-1	22347	6098	15524	7540	0.953049	0.58	6.98509	0.94	9161	7930	Ectoderm
TGACTCCTCATGAGCT-1	9539	3860	5084	2661	0.812281	0.21	5.52605	0.55	2972	2838	Proximal Anterior
TGACTCCTCATTTAGG-1	13291	4447	2201	1208	1.06967	0.85	3.77699	0.01	1332	1317	Myoblasts
TGACTCCTCCCTCAGT-1	10985	4112	21554	10342	0.635378	0.02	4.68537	0.14	12770	10653	Proximal Anterior
TGACTCCTCCTCATGC-1	16020	5067	22215	10521	1.05223	0.82	5.59143	0.59	13059	10850	Central
TGACTCCTCGAGGAAC-1	11563	4304	14716	7379	1.07012	0.85	5.12054	0.32	8719	7724	Proximal Anterior
TGACTCCTCTGGCATG-1	8824	3733	12854	6499	1.03687	0.79	5.63308	0.61	7632	6837	Central
TGACTTAAGATGGAGC-1	6734	3071	9169	4717	1.1632	0.94	5.34466	0.44	5423	4998	Chondrocytes
TGACTTAAGCACGTTG-1	6158	2923	9504	4892	1.13209	0.92	5.30428	0.42	5615	5175	Chondrocytes
TGACTTAAGCCACAAT-1	9396	3886	16108	7988	0.895447	0.41	4.87063	0.2	9486	8359	Proximal Posterior
TGACTTAAGGACCTTG-1	16005	5171	4464	2363	0.771772	0.14	5.45169	0.5	2670	2536	ICT/MCT
TGACTTAAGGGTCCAC-1	21243	5788	7665	3949	0.906889	0.44	5.35494	0.45	4658	4292	Epithelial
TGACTTAAGGTCCTAG-1	3968	1636	7755	3640	0.933099	0.52	6.42282	0.88	4633	3848	Erythrocytes
TGACTTAAGTAGGCGG-1	12895	4733	24506	11701	0.810469	0.21	4.78682	0.17	14766	12206	Distal Posterior
TGACTTCGTCACCTAT-1	11946	4305	7007	3667	0.946497	0.56	5.07293	0.29	4150	3928	Distal Posterior
TGACTTCGTCAGTAAT-1	6760	3151	7414	3853	0.844728	0.28	5.2751	0.4	4408	4157	Distal Middle
TGACTTCGTGATGAGG-1	6993	3146	16799	8266	0.920314	0.48	5.21318	0.37	10039	8728	Distal Middle
TGACTTCGTGCGCGTA-1	4891	2491	13372	6591	0.850804	0.29	5.92706	0.74	7758	6883	Proximal Posterior
TGACTTCGTTAATGCG-1	18311	5487	29385	13650	0.967033	0.62	5.91269	0.74	17627	14150	Proximal A/P
TGACTTCGTTCACCAT-1	9655	4081	4927	2583	0.952297	0.58	5.92647	0.74	2924	2778	Distal Anterior
TGAGAACCACAGGAAT-1	11498	4305	16000	7963	0.661627	0.03	4.36364	0.07	9670	8466	Distal Middle
TGAGAACCACCAGGTT-1	11592	4255	26218	12174	0.875521	0.36	4.87799	0.2	15789	12729	Proximal Posterior
TGAGAACCAGCCGCTA-1	15722	5120	18140	8627	1.09533	0.88	6.48685	0.89	10653	8938	Proximal Anterior
TGAGAACCATATTGAC-1	20540	5603	23395	10982	1.07244	0.85	5.8637	0.72	14175	11515	Myoblasts
TGAGCAAAGAACCTAC-1	13194	4681	17463	8409	0.771613	0.14	6.82457	0.92	10204	8805	Distal Middle
TGAGCAAAGCAAGGAC-1	9494	3731	14456	7277	1.00993	0.73	5.31167	0.42	8564	7645	ICT/MCT
TGAGCAAAGCGATACT-1	8861	3693	12782	6497	1.10153	0.89	5.39981	0.47	7631	6867	Central
TGAGCAAAGCTTGCTC-1	12662	4438	27570	12709	0.885876	0.38	6.53854	0.89	16268	13114	ICT/MCT
TGAGCAAAGGATAAAC-1	7547	3261	14180	7067	0.988923	0.68	4.92611	0.22	8405	7447	Proximal Anterior
TGAGCACGTAGCAGCT-1	7094	3160	17037	8450	1.08629	0.87	4.80619	0.18	10219	8912	Central
TGAGCACGTGCCTCAC-1	8253	3546	18772	8922	0.856244	0.31	5.45608	0.51	11186	9306	Proximal Posterior
TGAGCACGTGGACATC-1	3301	1769	12327	6137	0.876071	0.36	5.61952	0.6	7242	6446	Distal Middle
TGAGCACGTTTGTTGC-1	13009	4498	17348	8389	0.990726	0.69	4.9344	0.23	10474	8858	Myoblasts
TGAGCCGGTGATGGCT-1	8376	3664	14510	7271	1.01259	0.74	4.5399	0.11	8587	7702	ICT/MCT
TGAGCCGGTGCTGGTG-1	10961	4421	27107	12573	0.794188	0.18	5.29283	0.41	16057	13029	Distal Middle
TGAGCCGGTTGGCGTG-1	11303	4374	34490	15512	0.734805	0.09	5.39967	0.47	20484	15989	Distal Middle
TGAGCCGGTTGGTTGA-1	5790	2756	5431	2831	0.91954	0.48	5.29016	0.41	3219	3055	Chondrocytes
TGAGCTTAGCTACTGG-1	20910	6093	2306	1235	0.710714	0.06	4.86735	0.2	1369	1341	Central
TGAGCTTAGCTTAGCG-1	12794	4538	24008	11134	0.739684	0.09	5.66005	0.62	14153	11558	Proximal Posterior
TGAGCTTAGGCTAAGA-1	14399	4938	24844	11697	0.892895	0.4	5.91201	0.74	14672	12134	Chondrocytes
TGAGCTTAGTTAGTTG-1	13806	4906	26845	12335	0.775867	0.15	6.57253	0.9	15653	12782	Distal Anterior
TGAGGAGGTACCCACC-1	14621	4706	16302	7760	1.09211	0.87	5.70182	0.64	9532	8067	Proximal Anterior
TGAGGAGGTATTGTGG-1	6209	2895	8891	4563	0.995731	0.7	6.53753	0.89	5184	4790	Chondrocytes
TGAGGAGGTGATCATG-1	3623	1321	8816	4173	1.09771	0.88	5.76633	0.67	5419	4460	Erythrocytes
TGAGGAGGTGGAGCAA-1	13306	4868	32653	15216	1.18431	0.95	4.67134	0.14	19609	15793	Distal Middle
TGAGGAGGTGTGAGAG-1	11495	4280	34310	15028	0.959906	0.6	5.82524	0.7	20467	15366	Chondrocytes
TGAGGAGGTTAACGAT-1	12348	4633	34526	15259	0.828697	0.25	5.4157	0.48	20536	15723	Distal Anterior
TGAGGAGGTTCCGCAC-1	7889	3385	14795	7422	1.07071	0.85	4.85693	0.2	8852	7831	Proximal A/P
TGAGGCACAAGACTCC-1	9632	3881	12870	6487	1.00595	0.72	5.94038	0.75	7607	6803	Proximal Anterior
TGAGGCACAATAACGA-1	11733	4344	22594	10688	0.865316	0.33	5.07593	0.29	13544	11180	Proximal Posterior
TGAGGCACACATGCTA-1	12044	4637	21802	10734	0.795311	0.18	3.81905	0.02	13055	11303	Distal Middle
TGAGGCACATGAAATG-1	10769	4279	21606	10242	1.09175	0.87	5.0265	0.27	13001	10714	Distal Middle
TGAGGCACATGCATAT-1	10580	4000	14327	7242	1.02064	0.76	5.52517	0.55	8499	7629	Chondrocytes
TGAGGCACATTGACAT-1	15105	5015	21918	9948	0.777972	0.15	5.98532	0.76	12833	10265	Proximal Anterior
TGAGGCACATTGCGTA-1	21239	6042	20966	10355	1.00991	0.73	5.2349	0.38	12622	10951	Distal Middle
TGAGGGAGTAATCGGC-1	4797	2361	1214	645	0.635802	0.02	7.67233	0.97	690	683	Proximal Anterior
TGAGGGAGTACCGTTT-1	11794	4311	6527	3347	0.70655	0.06	6.68743	0.91	3790	3552	Distal Posterior
TGAGGGAGTGCTAGAC-1	8928	3876	3734	1992	0.647378	0.03	4.35158	0.07	2218	2151	Distal Middle
TGAGGGAGTGGATTAT-1	7029	3163	20470	9680	0.906084	0.44	5.79691	0.69	12035	10124	Distal Posterior
TGAGGGAGTTGAGCCG-1	21321	6084	38121	17138	0.748286	0.11	4.85112	0.19	22740	17627	Distal Middle
TGAGGGAGTTGTCCAT-1	12416	4717	3196	1698	0.660079	0.03	6.37311	0.87	1865	1803	Distal Middle
TGAGGGAGTTTATCGC-1	15990	5338	12359	6203	0.834235	0.26	6.2588	0.84	7229	6524	ICT/MCT
TGAGGGAGTTTGCAGA-1	19892	5804	9432	4845	0.989039	0.68	5.78576	0.68	5677	5204	Myoblasts
TGAGGGCCAAGACTCC-1	2830	1059	5376	2571	0.81626	0.22	7.54921	0.96	3235	2743	Erythrocytes
TGAGGGCCACTAGGTC-1	9665	3939	4766	2531	0.873292	0.35	4.54424	0.11	2859	2741	Central
TGAGGGCCACTTCACT-1	10993	4039	1293	692	0.825641	0.24	6.21731	0.84	745	730	Central
TGAGGGCCATCAGTAT-1	19784	5919	39065	17283	1.0326	0.78	5.76592	0.67	23203	17675	Distal Middle
TGAGGGCCATCCTGAA-1	19475	5154	2464	1267	0.934579	0.52	9.77689	0.99	1409	1321	Myoblasts
TGAGGGCCATCGCTTT-1	17746	5424	10761	5484	1.12432	0.91	4.86529	0.2	6465	5867	ICT/MCT
TGAGGGCCATTCAGCA-1	13112	4564	13249	6493	1.00963	0.73	5.66425	0.63	7750	6774	Central
TGAGGTGCAAACATAG-1	8765	3390	8258	4259	1.07334	0.85	6.0702	0.79	4923	4527	Proximal A/P
TGAGGTGCAAACTCAT-1	9686	3907	12050	6142	0.969439	0.63	4.8164	0.18	7138	6498	ICT/MCT
TGAGGTGCAACCTAAT-1	10365	4020	13541	6873	1.02151	0.76	4.77353	0.17	8056	7282	Proximal A/P
TGAGGTGCACAAGCCT-1	12873	4624	24992	11647	0.892056	0.4	6.16912	0.82	14639	12011	Distal Anterior
TGAGGTGCACCTAATG-1	21299	5962	25930	12409	0.883078	0.37	4.92807	0.22	15310	12886	Central
TGAGGTGCAGGCTAAG-1	6953	3105	5998	3075	1.50543	0.99	5.78204	0.68	3563	3271	Epithelial
TGAGGTGCAGGCTTCG-1	8305	3651	19438	9592	0.945015	0.56	4.40185	0.08	11689	10039	Central
TGAGGTGCATCCTAGA-1	3944	2229	21497	10379	0.851374	0.3	5.21188	0.37	12710	10852	Distal Posterior
TGAGTGAAGCTCCCTG-1	9961	3991	18932	9203	0.953488	0.58	5.21663	0.37	11262	9645	Proximal Posterior
TGAGTGAAGGACCTCA-1	15424	4915	21911	10496	0.86837	0.34	5.49914	0.53	12960	10892	Proximal Posterior
TGAGTGAAGGGATGAC-1	7223	3367	18791	9185	0.81163	0.21	4.12976	0.04	11336	9531	Distal Posterior
TGAGTGAAGTGAACGA-1	5539	2779	10313	5266	0.937937	0.53	5.24266	0.38	6095	5581	Proximal Anterior
TGAGTGAAGTTAACCA-1	13828	4780	22611	10575	1.01379	0.74	6.20281	0.83	13281	10909	Proximal Anterior
TGAGTGAAGTTAGCCG-1	11940	4440	18235	9033	0.849102	0.29	4.16993	0.04	11145	9585	Distal Anterior
TGAGTTTCAAGCGAGC-1	6824	3198	12423	6244	0.904278	0.44	6.04215	0.79	7318	6583	Central
TGAGTTTCACCCTCAC-1	14184	4865	21156	10059	1.02824	0.77	5.77927	0.68	12451	10402	Chondrocytes
TGAGTTTCAGGTTATT-1	13696	4965	15578	7584	1.01284	0.74	5.06357	0.29	9293	7951	Proximal Posterior
TGAGTTTCATGCAACC-1	8385	3513	15921	7869	0.822666	0.23	4.57441	0.11	9492	8240	Proximal Anterior
TGAGTTTCATTCAGCA-1	13190	4847	9460	4913	0.917363	0.47	4.81398	0.18	5516	5163	Distal Middle
TGAGTTTCATTGTGCA-1	10548	4070	27414	12560	0.834564	0.26	5.25202	0.39	16354	12930	Central
TGATCAATCACTAAGC-1	14004	4836	19235	9375	1.05182	0.82	5.5081	0.54	11402	9730	Proximal Posterior
TGATCAATCATAACTG-1	18547	5688	10572	5501	1.06985	0.85	4.61942	0.12	6385	5878	Distal Anterior
TGATCAATCCACCTGT-1	11895	4502	15784	7942	1.04098	0.8	4.78623	0.17	9386	8370	Distal Middle
TGATCAATCCTAGTCC-1	16812	5340	23705	11132	0.700532	0.06	5.74556	0.67	13930	11582	Distal Middle
TGATCAATCCTCATCA-1	12132	4333	17819	8589	0.920272	0.48	5.44821	0.5	10464	8907	Central
TGATCAATCTCGCCCA-1	9807	3973	1349	732	1.05298	0.82	4.8647	0.2	810	797	Distal Middle
TGATCACAGACAGGCG-1	4230	2265	10715	5396	0.677661	0.04	6.0331	0.78	6189	5676	Chondrocytes
TGATCACAGCTAAAGG-1	10048	4175	21530	10503	0.869773	0.34	4.56025	0.11	12966	10955	Distal Middle
TGATCACAGGCCTAAT-1	12061	4426	18747	8981	0.810459	0.21	4.65363	0.13	11277	9355	ICT/MCT
TGATCACAGGTGTTAC-1	19162	5322	23779	11289	0.896747	0.41	4.2818	0.06	14569	11879	Myoblasts
TGATCACAGTGAACCT-1	10396	4071	10584	5454	1.0596	0.83	4.71738	0.15	6287	5759	Central
TGATCACAGTTTGGGT-1	11797	4360	5155	2724	0.773438	0.14	4.92317	0.22	3098	2959	Proximal Anterior
TGATCAGGTAATGGCC-1	7815	3415	16223	8000	0.900387	0.42	5.39715	0.47	9643	8485	Central
TGATCAGGTGCTAGCG-1	7566	3185	6440	3317	0.857746	0.31	7.21586	0.95	3742	3506	Proximal Anterior
TGATCCTGTACGTTTC-1	10931	4127	1776	970	0.901869	0.43	4.67808	0.14	1062	1046	Proximal Posterior
TGATCCTGTTAGCAGC-1	11787	4168	4726	2481	0.860841	0.32	5.38016	0.46	2818	2654	Proximal Anterior
TGATCCTGTTTAGTCC-1	19633	5546	5661	2924	0.698166	0.05	8.06164	0.97	3254	3087	Proximal Anterior
TGATCGAGTTAGGTGC-1	14468	4825	17718	8488	0.807537	0.2	6.19532	0.83	10413	8892	Chondrocytes
TGATGAACAAACCTAT-1	11718	4430	14459	7252	1.0367	0.79	4.99848	0.26	8609	7642	Central
TGATGAACAAACGCGA-1	9882	3987	23344	10981	1.0647	0.84	5.46191	0.51	14008	11435	Central
TGATGAACAAACTAAG-1	13342	4757	15887	8030	1.0643	0.84	5.64925	0.62	9298	8347	Distal Anterior
TGATGAACAATAACCT-1	10952	4279	15449	7710	0.958814	0.6	4.9174	0.22	9172	8120	Proximal Anterior
TGATGAACAGCTTAGC-1	11441	4087	13527	6754	0.861734	0.32	4.24522	0.05	8201	7174	Epithelial
TGATGAACAGTACCGT-1	10746	4044	15897	7957	0.872858	0.35	5.62804	0.61	9439	8406	Central
TGATGAACATCCATCT-1	9530	3630	12612	6306	1.02369	0.76	5.98492	0.76	7482	6668	Proximal Anterior
TGATGACTCATTACTC-1	14620	4819	24054	11339	0.916827	0.47	6.26226	0.85	14249	11756	Proximal Posterior
TGATGACTCCTGAGTG-1	5000	1437	1290	654	1.33333	0.98	6.59341	0.9	785	701	Erythrocytes
TGATGACTCGTTTCGC-1	4333	2429	7133	3766	0.897155	0.41	6.77024	0.92	4285	4051	Central
TGATGACTCTTGCTAT-1	19234	5347	22857	10661	1.05952	0.83	5.69092	0.64	13430	11032	Distal Anterior
TGATGATGTAAACAAG-1	11419	4315	18271	9114	0.891127	0.4	5.2155	0.37	10826	9584	Distal Middle
TGATGATGTAACCACA-1	20544	5840	35886	16532	0.937702	0.53	5.21898	0.37	21008	16990	Distal Middle
TGATGATGTACTTAGG-1	8907	3886	6610	3469	0.79437	0.18	5.09491	0.3	3923	3715	Distal Middle
TGATGATGTCACCAAA-1	13787	4727	27841	12706	0.926047	0.5	5.55111	0.56	16564	13153	Distal Middle
TGATGATGTCCCGAAG-1	10643	4132	20669	9987	0.951757	0.58	4.33715	0.07	12423	10433	Distal Posterior
TGATGATGTTACGCAA-1	16069	5076	4453	2352	0.929545	0.51	5.94567	0.75	2600	2497	Distal Anterior
TGATGATGTTGTAACG-1	21011	5759	16975	8314	0.822763	0.23	4.93881	0.23	10231	8734	Epithelial
TGATGATGTTTGGGTA-1	14440	4918	23464	10997	0.870463	0.34	5.57682	0.58	13848	11391	Proximal Anterior
TGATTAGTCCAATTAG-1	15496	5111	20185	9601	0.944348	0.56	5.82826	0.7	11940	10067	Proximal Anterior
TGATTAGTCCCTTGCG-1	13156	4587	20117	9671	0.707074	0.06	5.21963	0.37	11910	10121	Epithelial
TGATTAGTCCGGAACC-1	24887	6578	21265	10535	0.925	0.5	4.29875	0.06	12803	11091	ICT/MCT
TGATTAGTCGACAAAG-1	6676	3056	12590	6130	0.803279	0.19	6.60535	0.9	7370	6411	Proximal A/P
TGATTAGTCGTTACTT-1	6755	3093	9975	5105	1.24175	0.97	5.53841	0.56	5889	5373	Proximal Anterior
TGATTAGTCTAATTGG-1	12324	4434	11674	6069	0.950389	0.57	4.14608	0.04	7150	6460	Myoblasts
TGATTCAAGACTATTG-1	8723	3576	14320	7113	0.889825	0.39	5.66625	0.63	8465	7498	Central
TGATTCAAGCACGTTG-1	4308	1610	10014	4419	0.833213	0.26	6.20067	0.83	5954	4630	Erythrocytes
TGATTCAAGCGAGGTG-1	5928	2730	11032	5652	1.06066	0.83	5.90199	0.73	6563	6010	Proximal Anterior
TGATTCAAGCTCCTTA-1	16741	5380	31091	14342	1.16645	0.94	5.29621	0.41	18576	14743	Distal Anterior
TGATTCAAGCTGTCAG-1	8380	3652	20334	9968	0.775717	0.15	4.17223	0.04	12143	10355	Distal Middle
TGATTCAAGCTTCTCA-1	18619	5441	21990	10604	0.841635	0.27	4.20541	0.05	13527	11249	Myoblasts
TGATTCAAGTATTGCA-1	8258	3446	11523	5820	1.06017	0.83	5.34357	0.44	6810	6139	Proximal Anterior
TGATTGCAGCACCACA-1	13539	4599	24295	11460	0.80275	0.19	4.74119	0.16	14373	11908	Distal Posterior
TGATTGCAGCCGCTAA-1	14892	4956	23108	10918	1.05808	0.83	6.20708	0.83	13711	11393	Proximal A/P
TGATTGCAGCGATACT-1	13604	4849	18485	9174	0.719388	0.07	4.46721	0.09	11062	9651	Distal Anterior
TGATTGCAGCGATAGA-1	9145	3683	12729	6337	1.02754	0.77	5.21479	0.37	7558	6705	ICT/MCT
TGATTGCAGGAAGTAT-1	9237	3881	21426	10202	0.780781	0.15	6.04445	0.79	12759	10600	Distal Posterior
TGATTGCAGGATTGAG-1	18310	5865	7371	3859	0.853271	0.3	4.82282	0.18	4415	4142	Proximal Anterior
TGATTGCAGTTTGCGG-1	9966	4008	15331	7701	1.0554	0.82	5.06051	0.29	9056	8088	Proximal Anterior
TGCAAGCGTAAGGTCC-1	9777	4189	2815	1494	1.17692	0.95	5.30339	0.42	1653	1599	Central
TGCAAGCGTCATTACC-1	13222	4786	9819	4983	0.89228	0.4	5.96507	0.76	5796	5278	ICT/MCT
TGCAAGCGTCCTAAGA-1	8951	3713	3258	1735	0.721739	0.08	4.78505	0.17	1909	1853	Central
TGCAAGCGTGATTTGG-1	14529	4880	2824	1478	0.771261	0.14	5.27092	0.4	1647	1595	Distal Middle
TGCAAGCGTTAGGCTA-1	3240	1899	3818	2081	0.84101	0.27	4.56159	0.11	2312	2235	Proximal Posterior
TGCAAGCGTTAGGTTG-1	9817	3764	3393	1788	0.695167	0.05	6.12154	0.81	1996	1924	Distal Middle
TGCAAGCGTTTAAAGC-1	6274	2964	8061	4192	1.0544	0.82	4.89662	0.21	4775	4430	Central
TGCAATATCATGCCTC-1	13648	4425	1382	748	0.840764	0.27	6.48875	0.89	811	797	Proximal Anterior
TGCAATATCGGCCATA-1	18924	5625	26668	12472	0.889583	0.39	5.70377	0.65	15746	12991	Distal Middle
TGCAATATCTTTAAGG-1	11736	4183	20572	9933	0.780147	0.15	3.87794	0.02	12476	10418	ICT/MCT
TGCAATATCTTTGAGA-1	21547	6042	25969	11973	1.05866	0.83	5.79866	0.69	15413	12400	Proximal Anterior
TGCACACCACAAACTT-1	20451	5541	4013	2120	0.890566	0.39	6.53829	0.89	2393	2295	Myoblasts
TGCACACCACTGGCTG-1	12278	4497	1828	978	0.985714	0.67	6.10589	0.8	1065	1047	Central
TGCACACCATCCCGCT-1	20950	5873	1368	728	0.710227	0.06	7.36763	0.96	794	782	Central
TGCACACCATGTTGGC-1	14466	5130	1558	844	0.945783	0.56	3.01803	0	918	902	Distal Anterior
TGCACCTTCAAGCCTG-1	9017	3717	14853	7393	0.794078	0.18	5.29787	0.41	8810	7781	Chondrocytes
TGCACCTTCAATCTCT-1	17266	5212	25294	11561	0.842945	0.28	5.77328	0.68	14861	11894	Central
TGCACCTTCAGAAACG-1	9443	3640	15849	7856	0.929947	0.51	6.06666	0.79	9421	8275	ICT/MCT
TGCACCTTCAGCACCA-1	16148	5149	2725	1437	0.991968	0.69	5.72761	0.66	1546	1505	Central
TGCACCTTCATTAGTG-1	8912	3551	12453	6209	0.929023	0.51	6.29985	0.85	7351	6547	Chondrocytes
TGCACCTTCATTTAGG-1	14852	5134	1737	935	0.768	0.13	6.76466	0.92	1012	994	Distal Middle
TGCACCTTCCTAGTAA-1	17227	5241	24861	11742	1.27844	0.98	5.68779	0.64	14813	12055	Central
TGCACCTTCCTCACAC-1	10412	4156	11503	5823	1.06714	0.84	4.81529	0.18	6820	6157	Proximal Anterior
TGCACCTTCTTAATGG-1	9697	3880	12916	6456	1.0368	0.79	5.35872	0.45	7587	6772	Proximal Anterior
TGCACCTTCTTGCAAA-1	8482	3672	10548	5394	1.06897	0.85	5.32273	0.43	6286	5760	Proximal Anterior
TGCACTTGTAATCCCT-1	15303	4961	22692	10492	0.898709	0.42	5.82111	0.7	13308	10870	Proximal Posterior
TGCACTTGTACCGAAC-1	11849	4298	21727	10172	0.823814	0.24	6.18152	0.83	12769	10601	Central
TGCACTTGTCACCTAT-1	8355	3417	11103	5558	1.04523	0.8	5.73557	0.66	6626	5892	Proximal Anterior
TGCACTTGTCATTGAG-1	10858	4015	15749	7800	1.02608	0.77	5.07061	0.29	9427	8249	Myoblasts
TGCACTTGTGACATAT-1	11025	4428	14025	7078	1.00892	0.73	4.76577	0.16	8402	7515	Distal Middle
TGCACTTGTTGCATCT-1	8686	3652	13448	6684	0.930713	0.51	5.77884	0.68	7863	6993	Chondrocytes
TGCACTTGTTGCTTCG-1	13755	4690	24879	11626	1.17119	0.94	5.19001	0.35	14894	12094	Central
TGCAGGCTCAATGTCA-1	13101	4583	25857	12105	0.70727	0.06	5.42425	0.49	15333	12632	Distal Middle
TGCAGGCTCACGCCAA-1	11638	4436	14559	7157	0.966605	0.62	6.071	0.79	8574	7554	Proximal Anterior
TGCAGGCTCACGCGGT-1	8147	3559	15020	7397	0.942875	0.55	6.37083	0.87	8816	7721	Distal Anterior
TGCAGGCTCCTCATGC-1	9226	3893	10405	5266	0.979556	0.65	7.07705	0.94	6158	5558	Chondrocytes
TGCAGGCTCCTCCCTC-1	20648	6138	8058	4189	0.901136	0.43	5.99774	0.77	4752	4450	Chondrocytes
TGCAGGCTCGAGGTGG-1	11994	4550	26010	12063	1.08315	0.86	5.32152	0.43	15500	12461	Distal Middle
TGCAGGCTCTCAATAG-1	23216	6300	29504	13582	0.993423	0.69	5.50551	0.54	17571	14053	Chondrocytes
TGCAGGCTCTTTAGGA-1	8962	3896	9590	4928	0.90966	0.45	4.59073	0.12	5690	5234	Distal Middle
TGCATCCTCATGGCTG-1	12426	4391	13523	6742	0.905149	0.44	5.17544	0.35	7893	7087	Distal Posterior
TGCATCCTCCAGGAAA-1	13390	4776	11091	5771	0.74137	0.1	4.13887	0.04	6619	6121	ICT/MCT
TGCATCCTCCTAAGTA-1	13291	4685	23068	10984	0.949266	0.57	5.93467	0.75	13719	11389	Central
TGCATCCTCCTTCGTA-1	17035	5368	23908	11281	0.898119	0.42	5.15431	0.33	14223	11751	Distal Middle
TGCATCCTCGGGCCAT-1	17565	5378	21769	10413	1.05786	0.83	4.77366	0.17	12974	10862	Central
TGCATCCTCGTTAAGC-1	14359	4739	18756	9137	1.06012	0.83	4.87372	0.2	11207	9556	Myoblasts
TGCATGAGTCACCTAT-1	13535	4506	8202	4069	0.785162	0.16	7.36804	0.96	4846	4326	Ectoderm
TGCATGAGTGATGATT-1	6911	3193	14929	7376	1.06842	0.84	5.42291	0.49	8986	7884	Distal Middle
TGCATGAGTGTTAAAC-1	7395	3308	13584	6660	0.951186	0.58	5.4311	0.49	7990	7012	Proximal Anterior
TGCATGAGTTGGATCA-1	9552	4064	23131	11243	0.741869	0.1	4.14787	0.04	13767	11757	Distal Middle
TGCATGAGTTTATTCG-1	14971	4943	23854	11182	0.981962	0.66	5.87482	0.72	14155	11616	Chondrocytes
TGCATTAAGCATGAAG-1	12841	4595	4601	2398	0.730159	0.08	6.17415	0.82	2641	2515	Central
TGCATTAAGCGGATTT-1	24494	6161	16584	8026	0.925261	0.5	5.7049	0.65	9789	8343	Proximal Anterior
TGCATTAAGGAACGCG-1	9423	3880	7059	3676	0.839066	0.27	5.88325	0.73	4212	3908	Distal Middle
TGCATTAAGGATGATG-1	8966	3728	7700	4002	0.985075	0.67	5.13308	0.32	4553	4246	Proximal Anterior
TGCATTAAGGCATTAC-1	10881	3883	1677	911	1.2623	0.97	5.01374	0.26	1007	984	Ectoderm
TGCATTAAGGCTACTG-1	10291	3833	12145	6086	0.954015	0.58	5.79522	0.69	7137	6379	Proximal A/P
TGCATTAAGGCTGGCT-1	17445	5496	24957	11833	0.94357	0.55	5.21021	0.36	14783	12284	Proximal Anterior
TGCATTAAGTCTCACC-1	13026	4531	20618	9743	1.10368	0.89	5.32618	0.43	12345	10119	Central
TGCATTAAGTGAACAG-1	14497	4949	24220	11505	1.10694	0.89	4.63769	0.13	14439	11868	Central
TGCATTAAGTGATTCA-1	9024	3835	15330	7683	0.911642	0.46	5.5325	0.55	9060	8088	Proximal Posterior
TGCCATTGTAGCCTAA-1	12909	4674	3004	1618	0.573152	0.01	4.54046	0.11	1750	1702	Distal Middle
TGCCATTGTATTCGTC-1	10729	4051	15161	7513	0.916811	0.47	6.43906	0.88	8921	7878	Central
TGCCATTGTATTTGCC-1	20432	5586	3146	1669	0.854651	0.3	6.22305	0.84	1844	1793	ICT/MCT
TGCCATTGTCCGTGAG-1	11152	4159	23140	10911	0.880919	0.37	5.02503	0.27	13802	11345	Distal Posterior
TGCCATTGTGACATAT-1	4153	2195	9145	4716	0.83984	0.27	5.4617	0.51	5347	4972	Central
TGCCATTGTGAGACTC-1	12362	4425	31195	13932	1.0534	0.82	5.01222	0.26	18678	14444	Central
TGCCATTGTGCACGCA-1	5563	2776	11211	5597	0.879661	0.37	5.20549	0.36	6608	5902	Distal Middle
TGCCGGTAGCGAGGTG-1	18070	5625	33146	15117	0.994116	0.69	5.83594	0.71	19526	15535	ICT/MCT
TGCCGGTAGCGATACT-1	8300	3558	8903	4544	0.989806	0.68	6.62909	0.9	5211	4790	Chondrocytes
TGCCGGTAGGGACCTC-1	9577	3817	14516	7265	1.07311	0.85	5.86081	0.72	8619	7610	Proximal Posterior
TGCCTGTTCAGGCTAT-1	19409	5574	30005	13964	1.09175	0.87	5.05578	0.28	18147	14535	Epithelial
TGCCTGTTCATGTTTC-1	10576	4100	14457	7206	1.07483	0.85	5.61808	0.6	8594	7606	Distal Middle
TGCCTGTTCCCTGGAA-1	8011	3261	11911	5941	1.00434	0.72	5.11194	0.31	7170	6279	Proximal A/P
TGCCTGTTCGCAGGCT-1	6772	3108	21481	10200	0.837722	0.27	5.26714	0.4	12986	10774	Distal Middle
TGCCTGTTCGTTAGTA-1	11543	4347	18790	9053	1.06042	0.83	5.45942	0.51	11148	9433	Distal Anterior
TGCGATTAGCGCTAAT-1	8203	3554	4675	2444	0.9	0.42	5.83201	0.7	2764	2611	Proximal Anterior
TGCGATTAGGGTTATC-1	17200	5192	30247	13818	0.712205	0.07	4.78369	0.17	18080	14343	Distal Middle
TGCGATTAGGTGAGAC-1	13606	4727	11094	5558	0.705814	0.06	5.94819	0.75	6418	5826	Distal Anterior
TGCGCAGGTGTTTGCT-1	10998	3938	22235	10252	1.00792	0.73	5.35133	0.45	13125	10588	ICT/MCT
TGCGCGAGTAGCAGCT-1	8427	3673	5553	2945	0.707006	0.06	4.77964	0.17	3293	3138	Distal Middle
TGCGCGAGTCAATGTG-1	15561	5148	1574	853	0.718919	0.07	6.16526	0.82	905	894	Proximal Posterior
TGCGCGAGTCACGAAC-1	11435	4297	1952	1049	0.734234	0.09	6.25581	0.84	1135	1114	Chondrocytes
TGCGCGAGTCACTCGC-1	10164	3985	12536	6374	0.887633	0.39	5.38883	0.47	7376	6741	Chondrocytes
TGCGCGAGTGTCCTGC-1	3077	1028	3110	1574	0.881266	0.37	7.41105	0.96	1868	1688	Erythrocytes
TGCGCGAGTTTATCGC-1	14629	5048	27272	12697	0.79209	0.17	4.83843	0.19	16218	13169	Distal Middle
TGCGGTTCAAATATCC-1	8908	3589	2598	1371	0.961686	0.61	8.07318	0.97	1525	1487	Chondrocytes
TGCGGTTCAAGCTAAA-1	9048	3679	17527	8486	0.967686	0.62	4.61773	0.12	10627	8857	Proximal Anterior
TGCGGTTCAAGGGTTG-1	7346	3237	13180	6579	1.10643	0.89	5.76479	0.67	7802	6933	ICT/MCT
TGCGGTTCACCGGTAT-1	10359	4105	14324	7213	1.00187	0.71	5.92208	0.74	8507	7598	ICT/MCT
TGCGGTTCACCGTTCC-1	11742	4251	4006	2166	0.694853	0.05	3.70605	0.01	2399	2322	ICT/MCT
TGCGGTTCAGCAAGGC-1	7567	3174	6653	3485	1.29742	0.98	4.42845	0.08	4031	3740	Myoblasts
TGCGGTTCATAGCTTG-1	8062	3468	6021	3162	1.14308	0.93	4.85201	0.19	3607	3394	Central
TGCGGTTCATTCCTGT-1	11632	4025	2979	1566	1.11301	0.9	5.59077	0.59	1745	1675	Proximal Anterior
TGCTAACAGACAACAG-1	12459	4636	22869	10778	0.916977	0.47	6.97104	0.94	13651	11231	Distal Anterior
TGCTAACAGACCATAC-1	21226	5832	18782	9116	0.888056	0.39	5.5108	0.54	10960	9439	Distal Posterior
TGCTAACAGAGGCTAA-1	9809	3869	15204	7559	0.865205	0.33	5.27007	0.4	8929	7979	ICT/MCT
TGCTAACAGCCTGACA-1	6712	3038	10659	5390	1.25176	0.97	5.77961	0.68	6446	5721	ICT/MCT
TGCTAACAGGATGATG-1	9075	3459	17349	8255	0.959041	0.6	6.5234	0.89	10172	8602	Proximal Anterior
TGCTAACAGGCTGGCT-1	10753	4093	12667	6348	0.895238	0.41	5.53821	0.56	7499	6732	Proximal A/P
TGCTAACAGGTCCACA-1	20297	5898	31978	15007	0.903183	0.43	5.24797	0.39	19038	15477	Central
TGCTAACAGGTGTTAC-1	13069	4611	21808	10495	0.838645	0.27	4.62172	0.12	13097	10951	ICT/MCT
TGCTAACAGTATTGTG-1	9221	3944	5330	2781	0.87438	0.35	5.54695	0.56	3140	2964	Central
TGCTAACAGTTAGCCG-1	7971	3358	8166	4136	0.675542	0.04	6.20747	0.83	4684	4311	Proximal A/P
TGCTAGCCACTAAGAA-1	7799	3155	9454	4754	0.943882	0.55	6.53933	0.89	5592	5028	Proximal A/P
TGCTAGCCAGAAATTG-1	10289	4126	16739	8420	0.825615	0.24	4.53332	0.1	10054	8895	Central
TGCTATGCAAGGTATA-1	9414	3763	5617	2973	1.03602	0.79	4.68838	0.14	3324	3165	Proximal Anterior
TGCTATGCAAGTGTTT-1	21077	5817	8208	4283	0.878277	0.36	6.32833	0.86	4850	4548	Proximal Anterior
TGCTATGCAATCGCAC-1	17394	5281	8446	4365	0.767057	0.13	6.19562	0.83	4964	4610	Distal Anterior
TGCTATGCAATGAAGC-1	11723	4420	10755	5556	0.723818	0.08	3.84461	0.02	6409	5873	Distal Posterior
TGCTATGCACAGAAAC-1	8470	3439	10873	5511	0.997571	0.7	6.10764	0.8	6377	5760	Proximal A/P
TGCTATGCACCAACCG-1	16411	5291	23818	11266	0.90886	0.45	5.17056	0.34	14201	11757	Distal Middle
TGCTATGCAGAGAGCC-1	16445	5141	7057	3538	1.08507	0.87	6.19381	0.83	4161	3761	Epithelial
TGCTATGCATAATCAC-1	15993	5063	8318	4292	0.829291	0.25	4.83712	0.19	4991	4619	Central
TGCTATGCATTGCGAC-1	15206	4952	28759	12984	0.843875	0.28	5.31642	0.43	17181	13395	Distal Posterior
TGCTCAACAAAGCGCA-1	11122	4337	13483	6759	1.0518	0.82	4.99677	0.25	7981	7096	Distal Middle
TGCTCAACAATAGTCT-1	11220	4249	11964	6068	1.02536	0.76	4.46154	0.09	7125	6483	Distal Middle
TGCTCAACAATTTGGT-1	11991	4272	10898	5567	0.966258	0.62	5.33247	0.43	6455	5902	Proximal Anterior
TGCTCAACACAATGTT-1	10339	4154	15240	7505	0.994875	0.69	5.73582	0.66	8977	7915	Central
TGCTCAACAGTTTACG-1	14474	4699	15417	7728	0.813178	0.21	4.73526	0.15	9070	8058	Chondrocytes
TGCTCAACATAATTGC-1	12688	4540	14935	7359	0.846303	0.28	4.79902	0.17	8931	7806	Central
TGCTCACTCACAAGCT-1	10689	3748	9026	4618	1.34023	0.98	5.57526	0.58	5482	4947	Vasculature Cells
TGCTCACTCACCTGCT-1	19643	5880	10343	5317	1.0806	0.86	6.07713	0.8	6155	5692	Distal Middle
TGCTCACTCAGGATGA-1	14869	5111	10100	5202	1.05159	0.82	5.7414	0.66	6020	5544	Distal Anterior
TGCTCACTCCTAATAG-1	8346	3597	8578	4399	0.775789	0.15	6.49439	0.89	4978	4607	Distal Middle
TGCTCACTCCTGAATA-1	10453	3991	1273	677	0.923077	0.49	6.95019	0.93	755	735	Proximal A/P
TGCTCACTCTATCGCC-1	13901	4766	3758	1994	0.803306	0.19	5.18212	0.35	2269	2157	Chondrocytes
TGCTCACTCTTAGCGG-1	7792	3360	2398	1286	1.06939	0.85	7.77684	0.97	1404	1372	Proximal A/P
TGCTCCGTCAAGTGAG-1	2913	1139	6124	2963	0.821038	0.23	5.86519	0.72	3711	3182	Erythrocytes
TGCTCCGTCAATTGGC-1	18049	5581	7291	3759	0.892625	0.4	7.01159	0.94	4247	3976	Central
TGCTCCGTCAGGAACA-1	14850	4863	24737	11698	1.03634	0.79	5.69457	0.64	14498	12067	Proximal A/P
TGCTCCGTCCTAATAG-1	18503	5595	28984	13452	0.92704	0.5	5.89252	0.73	17101	13851	Distal Posterior
TGCTCCGTCGCTAAAC-1	9351	3788	11711	5917	1.01935	0.75	6.56998	0.9	6954	6285	Central
TGCTCCGTCGTAACGT-1	13776	4705	22151	10257	0.861233	0.32	6.43163	0.88	12999	10588	Distal Posterior
TGCTCCGTCTAACTGA-1	18020	5271	11075	5669	0.932611	0.52	4.43002	0.08	6741	6040	Myoblasts
TGCTCCGTCTAATCAG-1	22423	6213	19530	9486	0.993222	0.69	4.93525	0.23	11765	10033	Central
TGCTCCGTCTGTTGCC-1	15745	5205	12101	6164	0.914907	0.47	5.60005	0.59	7239	6524	Distal Middle
TGCTCTCAGACAAGTG-1	20040	5877	45564	18200	0.904949	0.44	6.28058	0.85	26895	18347	ICT/MCT
TGCTCTCAGCGCTAAT-1	19874	5734	1105	592	0.705479	0.06	5.64991	0.62	633	624	Chondrocytes
TGCTCTCAGCTATTGA-1	15037	5145	28088	13091	0.726025	0.08	4.19136	0.04	16938	13763	Distal Middle
TGCTCTCAGCTGTACG-1	9768	3835	16993	8262	0.926178	0.5	4.83558	0.19	10133	8646	Distal Middle
TGCTCTCAGCTTAACA-1	10737	3932	13301	6584	0.90106	0.43	6.12304	0.81	7745	6857	Proximal Anterior
TGCTCTCAGCTTGCTC-1	3829	1895	2358	1165	0.822034	0.23	10.1978	0.99	1378	1214	Distal Middle
TGCTCTCAGGAAGCAC-1	12712	4524	13912	6702	0.94906	0.57	5.79256	0.69	8324	7120	Ectoderm
TGCTCTCAGGATCACT-1	8323	3543	11427	5635	0.930823	0.51	5.89773	0.73	6699	5892	Proximal A/P
TGCTCTCAGGCCGGAA-1	22501	6081	48765	21079	0.897054	0.41	4.37106	0.07	29619	21578	Myoblasts
TGCTCTCAGTACCGCA-1	11028	4175	24600	11656	0.816818	0.22	4.2177	0.05	14726	12144	Distal Anterior
TGCTGGATCATGCGTG-1	9492	3862	12156	6146	0.985064	0.67	5.57718	0.58	7091	6442	Proximal Posterior
TGCTGGATCTTAAGTG-1	12863	4667	8369	4264	0.800745	0.19	5.27854	0.4	4912	4525	Proximal Anterior
TGCTTAAAGAATGACG-1	20045	5973	9768	4980	0.920761	0.48	4.96408	0.24	5860	5354	Distal Anterior
TGCTTAAAGGTCCTGA-1	11641	4295	21105	10000	0.923465	0.49	4.89677	0.21	12616	10407	Central
TGCTTCATCAAGCTAC-1	11009	4286	14235	7177	1.02555	0.77	5.16534	0.34	8435	7555	Central
TGCTTCATCAATACGC-1	20164	5787	13942	7008	0.821032	0.23	5.05485	0.28	8245	7348	Central
TGCTTCATCAGCCAAT-1	13685	4715	14839	7443	1.18277	0.95	5.51591	0.54	8818	7802	Distal Anterior
TGCTTCATCATGCGTG-1	7342	3097	4814	2495	0.919321	0.48	6.29741	0.85	2862	2671	Epithelial
TGCTTCATCATGCTTT-1	8254	3465	11184	5545	0.954064	0.58	7.11511	0.94	6525	5842	Chondrocytes
TGCTTCATCCTAAATG-1	18093	5491	21046	9778	0.893788	0.4	5.11776	0.32	12739	10351	Epithelial
TGCTTCATCGGTCAGC-1	7529	3403	13546	6768	0.982301	0.66	5.57179	0.58	8084	7136	Chondrocytes
TGCTTCATCGTGCTAG-1	10862	4389	5572	2952	0.92145	0.49	4.17507	0.04	3342	3184	Distal Middle
TGCTTCATCTCAATGA-1	14757	4769	17006	8322	0.951721	0.58	5.94914	0.75	10028	8712	Proximal Posterior
TGCTTCCAGCTGTAAC-1	11624	4162	13456	6748	1.31449	0.98	5.02481	0.27	8191	7154	Myoblasts
TGCTTCCAGGAGGGTT-1	8648	3593	12614	6451	0.958895	0.6	5.20749	0.36	7593	6913	Chondrocytes
TGCTTCCAGGATTGAG-1	20550	5730	30137	13446	0.906285	0.44	6.27364	0.85	17715	13840	Proximal Posterior
TGCTTCCAGGCCTAAT-1	14710	5061	15282	7618	1.04673	0.81	4.7554	0.16	9124	8061	Distal Anterior
TGCTTCCAGTAAGGGC-1	23366	6299	39014	17131	0.945934	0.56	5.30479	0.42	23134	17590	Central
TGCTTCCAGTCATCCC-1	17822	5537	26945	12693	0.727363	0.08	4.82247	0.18	16073	13270	Distal Middle
TGCTTCCAGTGCACGC-1	9153	3969	20165	9944	1.0206	0.76	4.73049	0.15	12075	10417	Distal Middle
TGCTTGCTCCGGCTAA-1	12757	4426	22059	10458	1.01696	0.75	5.26952	0.4	13227	10954	Central
TGCTTGCTCCTGAATA-1	12278	4428	7961	4191	0.889126	0.39	5.07596	0.29	4762	4473	Central
TGCTTGCTCCTGAGTG-1	8126	3509	1673	902	0.820106	0.23	6.11056	0.81	990	979	Chondrocytes
TGCTTGCTCCTTAGGG-1	12489	4526	16690	8327	0.793912	0.18	4.99667	0.25	9930	8757	Chondrocytes
TGCTTGCTCGTAACGT-1	22633	6185	16709	8313	0.754157	0.11	3.74241	0.01	10172	8825	Distal Middle
TGCTTGCTCGTTTCCA-1	16573	5490	28608	13314	0.84585	0.28	5.56136	0.57	16942	13740	Distal Middle
TGCTTGCTCTGTGAGT-1	13065	4513	12918	6288	1.11315	0.9	6.74041	0.92	7588	6568	Proximal Anterior
TGCTTGTGTGCCGCAA-1	6288	2867	22541	10571	1.19007	0.95	5.73858	0.66	13500	11023	ICT/MCT
TGCTTGTGTGGATTGC-1	15201	5171	6964	3650	0.786241	0.16	5.51489	0.54	4124	3900	Distal Middle
TGCTTGTGTTAGAGGG-1	17251	5367	35256	16106	1.01642	0.75	5.03406	0.27	20991	16599	Distal Posterior
TGCTTGTGTTAGCTGA-1	15678	5246	11589	5922	0.909823	0.45	6.29853	0.85	6798	6247	Proximal A/P
TGCTTTAGTGAGGTAG-1	20974	6085	22330	10842	0.91888	0.48	4.9801	0.25	13310	11416	Myoblasts
TGCTTTAGTGTTGCTT-1	14257	4857	28743	13050	0.808044	0.2	5.45965	0.51	17077	13527	Distal Anterior
TGCTTTAGTTTAACGG-1	8286	3660	14659	7318	0.926342	0.5	4.86801	0.2	8781	7842	Distal Middle
TGGAACAAGCAGGCCT-1	7234	3177	8035	4123	0.883908	0.38	5.8639	0.72	4740	4382	Proximal A/P
TGGAACAAGCTAAGTC-1	9009	3758	3797	2031	0.912639	0.46	5.59071	0.59	2336	2236	ICT/MCT
TGGAACAAGCTGTCAG-1	9553	3864	18660	9019	1.16752	0.94	5.20861	0.36	11053	9386	Central
TGGAACAAGGACAATG-1	18707	5713	17289	8590	1.10935	0.9	5.4018	0.48	10240	8991	Proximal Anterior
TGGAACAAGGCCATCA-1	15112	5075	27013	12195	0.774407	0.14	5.32079	0.43	16074	12668	ICT/MCT
TGGACAAAGAAAGCAT-1	9171	3914	7221	3778	0.98063	0.66	6.67786	0.91	4231	3994	Epithelial
TGGACAAAGCGATAAG-1	9507	3905	16291	7971	0.812758	0.21	4.61287	0.12	9769	8408	Proximal Anterior
TGGACAAAGGGTTAGA-1	13033	4760	24950	12115	0.696636	0.05	3.69204	0.01	14788	12619	Distal Middle
TGGACAAAGTAATCCA-1	10067	4045	16010	8045	0.782358	0.16	3.82392	0.02	9763	8491	Central
TGGACAAAGTCAATTG-1	7465	3294	12155	6132	0.764045	0.13	5.58013	0.58	7183	6467	Proximal Anterior
TGGACCGGTAATAACC-1	7542	3236	7165	3700	1.01562	0.75	6.20861	0.83	4268	3944	Proximal Anterior
TGGACCGGTTAACACG-1	8949	3567	13816	6897	1.04701	0.81	4.90023	0.21	8209	7287	Proximal Posterior
TGGACCGGTTTGGGTA-1	7356	3140	12971	6495	1.13362	0.92	5.62928	0.61	7731	6881	Proximal A/P
TGGACGGAGCCTGACA-1	6284	3033	11297	5687	0.976898	0.65	6.16051	0.82	6615	5966	Chondrocytes
TGGACGGAGCCTGAGC-1	7077	3234	11402	5849	1.06575	0.84	5.13676	0.32	6794	6185	Proximal Posterior
TGGACGGAGCTATTAG-1	10267	4112	8330	4355	1	0.71	5.52837	0.55	4957	4659	Proximal Anterior
TGGACGGAGCTTCTCA-1	13056	4707	25417	11946	0.874848	0.35	5.03878	0.28	15146	12499	Distal Anterior
TGGACGGAGGCGGGTA-1	11889	4410	26849	12325	1.07718	0.86	5.63512	0.61	15952	12729	Proximal Anterior
TGGACGGAGTCACGAT-1	6557	3028	4825	2583	1.21807	0.96	6.42215	0.88	2919	2769	Central
TGGACTAGTCGTTATC-1	20050	5890	12518	6375	0.833766	0.26	6.42857	0.88	7370	6706	Proximal A/P
TGGACTAGTTAATCGG-1	10738	4089	10142	5100	0.885141	0.38	6.08019	0.8	5990	5387	Central
TGGACTAGTTTATTCG-1	9600	3827	16783	8139	0.774037	0.14	4.6327	0.13	10087	8571	Central
TGGATTCAGAATCGCT-1	1480	1051	8235	4333	1.05922	0.83	4.18397	0.04	4985	4693	Central
TGGATTCAGACAAACG-1	10392	4196	19635	9411	1.10353	0.89	5.90306	0.73	11646	9847	Central
TGGATTCAGACAAAGT-1	17900	5427	10077	5059	0.869115	0.34	5.82643	0.7	5941	5369	Proximal A/P
TGGATTCAGCATTAGC-1	18851	5619	21573	10148	0.746283	0.1	5.17597	0.35	13031	10645	ICT/MCT
TGGATTCAGCCTAATA-1	13092	4433	9160	4630	0.979482	0.65	5.70496	0.65	5501	4936	Proximal A/P
TGGATTCAGCGAGCGA-1	14608	4954	37848	16970	0.857828	0.31	5.21093	0.37	22470	17432	Proximal Posterior
TGGATTCAGCGCATTG-1	9513	3951	14684	7389	0.891269	0.4	5.6933	0.64	8710	7853	ICT/MCT
TGGATTCAGCTATTGA-1	18524	5800	42286	18471	0.807753	0.2	5.03823	0.28	25204	19009	Distal Middle
TGGATTCAGGCTATGT-1	9926	3970	5170	2734	0.906404	0.44	6.708	0.91	3054	2920	Chondrocytes
TGGATTCAGGCTGGCT-1	9472	3908	16756	8285	1.01887	0.75	5.42977	0.49	9944	8658	Distal Posterior
TGGATTCAGGGTTATC-1	10074	3942	10976	5599	1.0621	0.83	5.86698	0.72	6449	5872	Proximal Posterior
TGGATTCAGTCAATTG-1	8798	3809	16357	8124	0.923323	0.49	5.40693	0.48	9786	8622	Distal Middle
TGGATTCAGTGTTGCG-1	11109	4234	20493	9540	0.771391	0.14	7.33618	0.96	11810	9773	Distal Anterior
TGGATTCAGTTTGGGT-1	12749	4654	28245	13042	1.01183	0.74	5.67393	0.63	16618	13443	Distal Anterior
TGGATTGGTACAATGT-1	9916	4086	19391	9519	1	0.71	5.08187	0.3	11555	10069	Distal Middle
TGGATTGGTCAAGTGC-1	10463	4197	26018	12310	0.76269	0.13	4.65885	0.13	15433	12778	Distal Middle
TGGATTGGTCGACTAA-1	10131	3941	14882	7342	0.671414	0.04	5.03844	0.28	8932	7866	Distal Posterior
TGGATTGGTGATGATT-1	14719	4875	17794	8449	1.00967	0.73	6.84381	0.93	10539	8734	Proximal Posterior
TGGATTGGTTAGCCAA-1	11184	4338	26286	12391	0.720468	0.07	6.08212	0.8	15495	12885	Distal Middle
TGGATTGGTTAGGACC-1	11107	4260	23896	11205	0.977933	0.65	5.94878	0.75	14236	11762	Chondrocytes
TGGATTGGTTCACTGT-1	12841	4351	22983	10642	0.918871	0.48	6.35352	0.86	13488	11031	ICT/MCT
TGGATTGGTTCATTTG-1	8762	3618	12076	6010	0.978261	0.65	5.97181	0.76	7087	6315	Proximal A/P
TGGATTGGTTTAACGG-1	11846	4481	21736	10092	0.871957	0.35	5.9611	0.76	12852	10519	Proximal Posterior
TGGCCAATCACTAGGT-1	22080	5866	1026	551	0.761062	0.12	5.71928	0.65	577	573	Chondrocytes
TGGCCAATCCGCAAGC-1	10688	4011	8318	4193	0.749604	0.11	7.12436	0.94	4800	4389	Distal Posterior
TGGCCAATCCTACCTA-1	8146	3583	6752	3531	0.909922	0.45	4.87777	0.2	4070	3826	Distal Middle
TGGCCAATCGGTACGC-1	12359	4403	17353	8388	0.838677	0.27	5.88118	0.72	10235	8817	Central
TGGCCAATCTATGACA-1	11377	4246	1297	696	1.01923	0.75	6.49876	0.89	766	754	Proximal Anterior
TGGCCAATCTCACTAT-1	13028	4377	9684	4918	1.20267	0.96	4.30902	0.06	6008	5352	Ectoderm
TGGCCAATCTTTAAGG-1	15644	5008	26486	11911	0.679135	0.04	5.33698	0.44	15659	12220	Central
TGGCCAATCTTTGTAC-1	11643	4286	1364	737	0.987013	0.68	7.23027	0.95	800	791	Distal Anterior
TGGCCATCACATAGCC-1	13210	4637	17352	8719	0.987603	0.68	4.1985	0.05	10450	9229	Distal Middle
TGGCCATCAGGCCAAA-1	19921	5377	15055	7083	0.961587	0.61	6.12334	0.81	8933	7406	Proximal Anterior
TGGCCATCAGTAATAG-1	20550	5728	24477	11491	1.02428	0.76	5.79421	0.69	14593	11968	Proximal Anterior
TGGCCATCATCCATCT-1	13684	4917	13650	6834	1.02073	0.76	5.23719	0.38	8042	7209	Distal Middle
TGGCCATCATGTTTGG-1	10094	4110	18116	9093	0.966219	0.62	4.67563	0.14	10733	9560	Distal Middle
TGGCCTGCAATACTGT-1	11379	4248	15196	7592	1.02384	0.76	5.35844	0.45	9031	8023	Chondrocytes
TGGCCTGCACAATTAC-1	9517	3940	11869	5985	0.974382	0.64	5.39995	0.47	6994	6276	Distal Anterior
TGGCCTGCAGTACCGT-1	9843	3728	12016	6095	1.01377	0.74	5.04959	0.28	7074	6421	Proximal A/P
TGGCCTGCATCCATCT-1	9824	3965	12914	6432	0.940691	0.54	5.65014	0.62	7598	6785	Central
TGGCCTGCATTCCTCG-1	22154	5942	16986	8396	0.91926	0.48	4.15953	0.04	10379	8848	Myoblasts
TGGCCTTTCAAGCGCC-1	24300	6528	48651	21017	0.840484	0.27	4.68155	0.14	28932	21287	Proximal Anterior
TGGCCTTTCATTTAGG-1	9343	3746	1566	842	0.760204	0.12	10.6037	0.99	919	907	Proximal Anterior
TGGCCTTTCGAGGTGG-1	9333	3906	21189	10357	0.773927	0.14	4.73109	0.15	12623	10806	Distal Anterior
TGGCCTTTCGGTACGC-1	10535	4182	12663	6381	0.85929	0.31	5.0496	0.28	7441	6783	Distal Middle
TGGCCTTTCGTTAAGC-1	8970	3587	14622	7274	0.706304	0.06	4.13519	0.04	8781	7698	Distal Posterior
TGGCCTTTCTTAGCGG-1	11412	4386	27626	12615	0.846823	0.29	5.55257	0.57	16234	13006	Distal Anterior
TGGCGGTTCAATACGC-1	2005	1319	2324	1179	0.680934	0.04	7.62737	0.97	1371	1274	Epithelial
TGGCGGTTCAGCATTA-1	12502	4617	19780	9481	1.00625	0.72	5.38442	0.47	11855	9947	Central
TGGCGGTTCATCCTAT-1	6173	3087	8732	4434	1.1169	0.9	4.91533	0.22	5257	4645	Chondrocytes
TGGCGGTTCCGCACAA-1	19346	5840	28541	13332	0.862079	0.32	5.18229	0.35	16933	13838	Proximal Anterior
TGGCGGTTCCGGTTAG-1	6795	2969	13399	6653	0.981145	0.66	5.90451	0.73	7929	7037	Proximal A/P
TGGCGGTTCCGTTAAA-1	8404	3660	15266	7687	1.01261	0.74	5.36068	0.45	9096	8094	Distal Posterior
TGGCGGTTCGATTATG-1	11150	4362	21924	10569	0.624818	0.02	4.9068	0.22	13167	11144	Distal Middle
TGGCGGTTCTCATCAT-1	8040	3355	11370	5834	1.11395	0.9	5.44398	0.5	6771	6120	Proximal Anterior
TGGCTAAGTAAGCACC-1	8295	3238	8341	4260	0.75974	0.12	5.64436	0.61	4903	4517	Proximal Anterior
TGGCTAAGTAGCAGCT-1	7849	3285	12307	5992	0.983395	0.66	5.11789	0.32	7364	6262	Chondrocytes
TGGCTAAGTCAGGAAG-1	7049	3166	12938	6590	1.0928	0.88	6.37871	0.87	7721	6961	Chondrocytes
TGGCTAAGTCTAACAG-1	8035	3529	10049	5160	1.10726	0.89	5.91803	0.74	5991	5479	Central
TGGCTAAGTGCGCATG-1	8349	3553	14283	7177	0.960212	0.6	5.44301	0.5	8385	7525	Distal Middle
TGGCTAAGTGTCACGG-1	9014	3589	12760	6460	0.790407	0.17	5.70944	0.65	7523	6786	Proximal A/P
TGGCTATAGACAAACG-1	14194	5098	24536	11100	0.893471	0.4	5.73344	0.66	15245	11480	Central
TGGCTATAGCTATTAG-1	21134	5620	15857	7879	0.825586	0.24	4.78088	0.17	9438	8255	Proximal Anterior
TGGCTATAGCTGAGGG-1	14014	4625	21588	10167	0.965322	0.62	5.53458	0.55	12823	10618	Myoblasts
TGGCTATAGGAACGCG-1	11135	4246	14861	7393	0.859049	0.31	5.73023	0.66	8740	7768	Distal Posterior
TGGCTATAGGCATGTT-1	21132	6017	11411	5843	0.720559	0.07	5.35644	0.45	6874	6268	Central
TGGCTATAGGTCTTGG-1	11274	4336	14629	7344	0.837789	0.27	4.53796	0.1	8748	7755	Distal Anterior
TGGCTATAGTTGGGCC-1	18342	5770	26000	12416	1.00206	0.71	4.77713	0.17	15484	13008	Distal Middle
TGGCTATAGTTTGAGC-1	10490	4179	10171	5230	1.0306	0.78	5.60447	0.59	6064	5585	Central
TGGCTTTGTAGTTAAC-1	1973	953	3614	1790	0.709906	0.06	7.30059	0.95	2198	1938	Erythrocytes
TGGCTTTGTCAAGACC-1	8513	3764	1019	548	1.14894	0.93	3.51648	0.01	602	595	Central
TGGCTTTGTGATTTGG-1	7314	3250	11627	5914	1.04149	0.8	5.66272	0.62	6901	6296	Distal Posterior
TGGCTTTGTGTTGTAG-1	10726	4062	17916	8758	0.951712	0.58	5.70112	0.64	10483	9060	Proximal Posterior
TGGCTTTGTTGCCTCA-1	2765	1644	1116	602	0.833333	0.26	3.50953	0.01	661	649	Distal Posterior
TGGCTTTGTTGGTGAC-1	14288	4844	22040	10484	0.900494	0.43	5.05968	0.29	13108	10965	Central
TGGCTTTGTTTGGGCG-1	9768	3922	15867	7871	0.979628	0.65	4.96592	0.24	9431	8273	Proximal Anterior
TGGGCATGTCCCGAAG-1	13507	4799	29019	13267	0.826616	0.24	4.96042	0.24	17193	13664	Central
TGGGCATGTGAACAAA-1	11521	4295	29991	13592	0.761458	0.13	5.16552	0.34	17894	14118	Distal Posterior
TGGGCATGTGGATTCA-1	12339	4584	28061	12964	0.648135	0.03	5.0888	0.3	16595	13430	Distal Middle
TGGGCATGTTACTAGG-1	7356	3348	12023	6047	1.00626	0.72	5.74454	0.66	7056	6368	Distal Middle
TGGGCATGTTAGTACG-1	2498	1162	6241	2940	0.782432	0.16	6.95245	0.93	3674	3090	Erythrocytes
TGGGCATGTTTAGTCC-1	12780	4609	31843	14427	0.707706	0.06	5.34341	0.44	18551	14843	Distal Middle
TGGGCATGTTTATGGG-1	16450	5215	7943	4086	0.699278	0.05	5.8547	0.71	4662	4350	Distal Middle
TGGGCATGTTTGGCGG-1	8977	3821	11732	5969	0.846705	0.29	4.07495	0.03	6977	6424	Distal Middle
TGGGCATGTTTGGTTC-1	10748	4224	19451	9529	0.864086	0.33	4.82651	0.18	11595	10144	Distal Middle
TGGGCCTAGCATGACT-1	14306	4799	20280	9648	0.874662	0.35	6.00141	0.77	12056	10132	Distal Posterior
TGGGCCTAGCCGCAGT-1	9108	3750	9775	5111	1.25488	0.97	6.05216	0.79	5907	5448	Myoblasts
TGGGCCTAGCGAGGTG-1	9459	3812	17800	8567	1.05835	0.83	5.819	0.7	10505	8956	Chondrocytes
TGGGCCTAGCGATAAG-1	14841	5069	15916	7883	0.857199	0.31	4.7006	0.14	9434	8206	Distal Middle
TGGGCCTAGCGGGCAA-1	13814	4697	25239	11346	0.875218	0.35	5.70087	0.64	14905	11630	Central
TGGGCCTAGTGTGATC-1	5852	2723	6201	3255	1.10543	0.89	5.11156	0.31	3730	3520	Proximal A/P
TGGTAAACAACCTAAT-1	18448	5655	28972	13401	0.916271	0.47	5.67143	0.63	17052	13749	Distal Middle
TGGTAAACAAGGTACG-1	7470	3255	16173	8005	0.718901	0.07	4.55418	0.11	9570	8416	Distal Posterior
TGGTAAACAATGAAGC-1	12665	4523	29088	13438	0.668067	0.03	4.29873	0.06	17569	14024	Distal Middle
TGGTAAACAGTTTCTC-1	12450	4517	22584	10881	0.81253	0.21	4.64578	0.13	13478	11399	Chondrocytes
TGGTAAACATCAGTAT-1	6312	2757	3185	1653	0.829971	0.25	5.00611	0.26	1898	1763	Epithelial
TGGTAAACATCCCGCT-1	16307	5091	20627	10041	0.814884	0.22	3.69117	0.01	12562	10566	Myoblasts
TGGTAAACATCCCTCA-1	9568	3738	14627	7326	0.922048	0.49	5.35186	0.45	8648	7689	Proximal A/P
TGGTAAACATTGGGAG-1	9483	3857	22724	11101	0.953969	0.58	4.86764	0.2	13518	11613	Distal Middle
TGGTCAAGTGTGAGAG-1	20199	5877	30693	13861	0.98259	0.66	5.16854	0.34	18301	14255	Chondrocytes
TGGTCAAGTTCTTTAG-1	23362	6245	32610	14914	0.851418	0.3	5.46177	0.51	19265	15424	Distal Anterior
TGGTCAAGTTTAACGG-1	8013	3429	8129	4176	0.920298	0.48	6.70953	0.91	4816	4381	Myoblasts
TGGTCAGTCCTGAATA-1	8561	3602	6560	3381	1.0791	0.86	5.70583	0.65	3888	3630	Chondrocytes
TGGTCAGTCTTGGACG-1	19306	5877	33604	15528	0.939952	0.54	4.80481	0.17	19977	16074	Distal Posterior
TGGTCATAGACAAACG-1	9024	3607	12912	6571	1.16704	0.94	4.65029	0.13	7717	6912	Proximal A/P
TGGTCATAGACTAAGG-1	13294	4710	18205	8579	1.00361	0.72	5.48822	0.53	10771	8961	Proximal Anterior
TGGTCATAGACTTATG-1	12373	4587	6914	3687	1.33432	0.98	5.21348	0.37	4241	3969	Central
TGGTCATAGCGCTCAA-1	6552	3105	9823	5092	1.06268	0.84	5.7808	0.68	5957	5452	Distal Middle
TGGTCATAGCGGTTAT-1	6997	3108	10587	5368	0.894468	0.41	6.12857	0.81	6227	5682	Central
TGGTCATAGCTTACTT-1	24748	6384	32836	14640	0.955783	0.59	5.48694	0.53	19538	14982	ICT/MCT
TGGTCATAGGCTACAT-1	23780	6265	12929	6573	0.927876	0.5	4.69392	0.14	7736	6986	Central
TGGTCATAGGTTAGAG-1	5989	2913	8809	4467	1.07845	0.86	7.76699	0.97	5141	4713	Chondrocytes
TGGTCATAGTAGCCAT-1	23786	6340	28254	13284	0.796044	0.18	4.83869	0.19	17065	13854	Myeloid Cells
TGGTCATAGTGTTGCG-1	12836	4508	18301	8700	1.02066	0.76	5.98238	0.76	10732	8999	Proximal Anterior
TGGTCCTTCAAAGGCA-1	12864	4628	27063	12643	0.743569	0.1	4.6599	0.13	16241	13363	Distal Middle
TGGTCCTTCACGCGGT-1	12367	4574	2643	1342	0.816216	0.22	6.14148	0.81	1524	1426	Central
TGGTCCTTCCAAATCA-1	7543	3304	7063	3670	1.04749	0.81	5.84168	0.71	4138	3877	Chondrocytes
TGGTCCTTCCAGCACA-1	17512	5241	16630	7886	1.16332	0.94	5.99667	0.77	9949	8260	Myoblasts
TGGTCCTTCCCTCAGT-1	9720	3744	13028	6533	0.934783	0.52	6.85643	0.93	7664	6898	Chondrocytes
TGGTCCTTCCGCAAAT-1	13027	4195	18598	8844	0.808417	0.2	6.4499	0.88	10862	9205	Proximal Posterior
TGGTCCTTCCTCCTAA-1	16329	4929	3563	1739	1.93902	1	5.31311	0.42	2279	1835	Chondrocytes
TGGTCCTTCGAAGTAG-1	9396	3681	12927	6467	0.92627	0.5	5.5402	0.56	7646	6848	Proximal A/P
TGGTCCTTCGATATTG-1	21954	6083	38233	17041	0.871283	0.34	5.11431	0.31	23148	17649	Central
TGGTCCTTCGGTACGC-1	9170	3728	7746	4011	0.948546	0.57	5.20983	0.36	4648	4270	Proximal A/P
TGGTCCTTCTAAGTCA-1	8292	3548	11668	5997	1.28144	0.98	5.21307	0.37	6966	6318	Central
TGGTCCTTCTTAAGTG-1	9151	3563	7590	3918	0.856643	0.31	6.23947	0.84	4470	4131	Proximal A/P
TGGTGATTCACAGGAA-1	7928	3530	9942	5098	1.01504	0.74	7.16783	0.95	5915	5427	Proximal Anterior
TGGTGATTCCAGGTTG-1	14972	4961	20490	9758	0.821968	0.23	6.47455	0.88	12093	10166	Proximal Posterior
TGGTGATTCGAGGAGT-1	11640	4477	7937	4067	0.831243	0.25	6.88291	0.93	4654	4319	Distal Anterior
TGGTGATTCGGTTCCT-1	12306	4563	7632	4019	0.750696	0.11	4.86238	0.2	4622	4324	Distal Middle
TGGTGATTCGTCAAGT-1	7541	3373	17321	8617	1.11821	0.9	4.68773	0.14	10349	9069	Distal Anterior
TGGTGATTCTAAGGAG-1	9246	3776	14713	7165	0.744953	0.1	6.59982	0.9	8596	7560	Distal Anterior
TGGTGATTCTCATCAT-1	10158	4092	13328	6757	1.02219	0.76	4.95071	0.23	7906	7150	Chondrocytes
TGGTGATTCTCGACCT-1	5595	2803	13288	6873	1.07898	0.86	4.27608	0.06	7926	7242	Central
TGGTGATTCTCGCCTG-1	8835	3555	10708	5476	1.02848	0.77	5.9431	0.75	6424	5831	Proximal A/P
TGGTGCATCACGCGGT-1	17938	5459	25062	11485	1.00303	0.71	5.83376	0.7	14872	11933	Myoblasts
TGGTGCATCCCTGTTA-1	9719	3920	14399	7233	1.13885	0.92	4.87085	0.2	8579	7648	Central
TGGTGCATCGATTATG-1	9157	3832	14660	7311	0.884925	0.38	5.18468	0.35	8612	7690	Proximal Anterior
TGGTGCATCGCTATAA-1	10343	3943	21555	10311	0.694414	0.05	4.31711	0.06	12929	10813	Proximal Anterior
TGGTGCATCTTGATGA-1	12481	4727	23602	11327	0.750931	0.11	5.01323	0.26	13891	11706	Distal Anterior
TGGTTAATCATCCTGC-1	10424	4063	6918	3621	1.03646	0.79	6.03206	0.78	4108	3839	Proximal Anterior
TGGTTAATCATGGCCA-1	22318	6111	7087	3710	0.868298	0.34	4.58247	0.11	4206	3980	Myoblasts
TGGTTAATCCCTCACG-1	13420	4519	8971	4685	1.15502	0.93	5.54628	0.56	5452	5022	Myoblasts
TGGTTAATCGAGGTGG-1	13053	4644	19977	9612	0.834897	0.26	5.33519	0.44	11751	10020	Distal Posterior
TGGTTAATCGTGCCTT-1	2294	1519	9383	4888	1.03435	0.78	5.18347	0.35	5615	5222	Distal Middle
TGGTTAATCGTTACAA-1	8241	3748	5074	2682	0.795041	0.18	6.39361	0.87	2994	2862	Chondrocytes
TGGTTAATCTAATCCT-1	9739	3791	12086	6074	1.02553	0.77	6.42851	0.88	7067	6357	Proximal Anterior
TGGTTAATCTTGTTCG-1	10780	4344	16800	8337	0.858049	0.31	4.94107	0.23	9901	8735	Distal Middle
TGGTTCCTCAGGTTTA-1	14034	4895	10040	5171	1.08396	0.87	4.56606	0.11	6045	5520	Chondrocytes
TGGTTCCTCATGCTTT-1	14688	4921	16460	8101	0.846349	0.28	4.46289	0.09	9872	8567	Central
TGGTTCCTCATGTTTC-1	17421	5572	22636	10959	1.06199	0.83	5.39694	0.47	13455	11383	Central
TGGTTCCTCATTGTTC-1	3499	1287	4112	2028	0.91358	0.46	6.72295	0.91	2466	2191	Erythrocytes
TGGTTCCTCATTTGCT-1	12416	4621	9217	4804	0.963892	0.61	4.9199	0.22	5479	5117	Distal Middle
TGGTTCCTCCAATTAG-1	15409	4947	20301	9733	0.998153	0.7	4.88481	0.21	12125	10139	Central
TGGTTCCTCCCTCGCA-1	20504	5979	25982	12383	1.16809	0.94	5.29699	0.41	15435	12841	Distal Anterior
TGGTTCCTCCTCCATA-1	10744	4044	2682	1431	0.957627	0.59	7.04144	0.94	1602	1529	Central
TGGTTCCTCCTCGATC-1	12480	4444	11667	5883	1.07655	0.86	5.10399	0.31	6988	6275	Proximal Anterior
TGGTTCCTCGCCTGTT-1	11759	4260	11147	5780	0.787185	0.17	3.66865	0.01	6839	6188	Central
TGGTTCCTCGCTCCAT-1	11247	4332	7764	3957	0.992097	0.69	5.62975	0.61	4620	4136	Proximal Anterior
TGGTTCCTCTCAATTC-1	11046	4007	16703	8066	0.908168	0.45	5.2629	0.4	9877	8477	Distal Posterior
TGGTTCCTCTGCAAGT-1	12400	4571	15667	7866	0.649561	0.03	4.40393	0.08	9406	8348	Distal Middle
TGGTTCCTCTTAGTCT-1	15848	4982	18430	8977	0.943803	0.55	6.24822	0.84	10901	9430	Proximal A/P
TGGTTCTGTAATAGCT-1	21287	6071	30884	14444	0.887623	0.39	5.12207	0.32	18307	15050	Proximal A/P
TGGTTCTGTCAATAGT-1	8321	3522	9038	4638	0.843117	0.28	6.09874	0.8	5272	4867	Central
TGGTTCTGTCATTGTC-1	11594	4294	16172	7933	0.949338	0.57	6.19471	0.83	9499	8272	Central
TGGTTCTGTCGAAGTC-1	16384	5363	21641	10284	0.734844	0.09	4.91283	0.22	12806	10815	Distal Anterior
TGGTTCTGTGCTCCGT-1	10963	4362	20561	9967	0.875467	0.35	5.23068	0.38	12285	10595	Distal Middle
TGGTTCTGTTAAGTGT-1	11407	4248	6819	3553	0.801163	0.19	5.60481	0.59	4027	3816	Proximal A/P
TGGTTGAGTCCGGTTC-1	14176	4680	18869	9161	1.06057	0.83	4.59164	0.12	11395	9575	Myoblasts
TGGTTGAGTCTTGCAT-1	11858	4186	12224	5985	0.907605	0.45	6.13273	0.81	7258	6342	Proximal Anterior
TGGTTGAGTGAACAAA-1	2029	1393	5801	3031	0.86827	0.34	6.14264	0.81	3512	3280	Myoblasts
TGGTTGAGTGCTCACC-1	18392	5729	32074	14718	0.736049	0.09	5.12766	0.32	19081	15275	Distal Middle
TGGTTGAGTGGGTACT-1	2526	970	5003	2437	0.814815	0.22	6.15286	0.82	3007	2602	Erythrocytes
TGGTTGAGTGGTTATG-1	11959	4418	28914	13056	0.829466	0.25	5.69049	0.64	17103	13496	Chondrocytes
TGGTTGAGTTACTTGC-1	5431	2697	3081	1610	0.954225	0.58	6.56843	0.9	1791	1703	Epithelial
TGGTTGAGTTGCTGGG-1	7883	3220	10993	5597	1.03577	0.79	5.52408	0.55	6554	5942	Proximal A/P
TGGTTGAGTTTATCTG-1	15110	5002	15591	7782	0.973868	0.64	5.36451	0.45	9365	8220	ICT/MCT
TGTAAAGCACCAAAGG-1	10440	4166	19044	9383	0.896421	0.41	5.15633	0.34	11423	9784	Distal Middle
TGTAAAGCACCTAAGC-1	8498	3584	11255	5788	1.01418	0.74	5.41077	0.48	6728	6142	Central
TGTAAAGCAGATTCAT-1	10467	3961	21443	10208	0.962136	0.61	5.61173	0.6	12664	10575	Proximal Anterior
TGTAAAGCATAGGCGA-1	9304	3865	12899	6564	1.04676	0.81	5.25143	0.39	7717	6981	Proximal A/P
TGTAACTCAACAGGTG-1	8181	3527	23673	11305	0.62854	0.02	4.03447	0.03	14156	11748	Distal Middle
TGTAACTCAGCATGAG-1	18489	5688	47711	19774	0.777146	0.15	5.66679	0.63	28246	20032	Central
TGTAAGCTCACTCAAA-1	7230	3232	13532	6923	0.78292	0.16	4.07925	0.03	8053	7286	Central
TGTAAGCTCATAACCA-1	9876	4048	13281	6759	0.816161	0.22	3.95015	0.02	7945	7136	Distal Middle
TGTAAGCTCATAATCG-1	8646	3702	12270	6154	0.92735	0.5	5.52781	0.55	7225	6449	Proximal Anterior
TGTAAGCTCATGCAAC-1	8649	3581	13699	6914	0.985065	0.67	5.30117	0.42	8199	7358	ICT/MCT
TGTAAGCTCCAGGTTG-1	8305	3685	14414	7264	0.979251	0.65	4.41798	0.08	8606	7684	Distal Middle
TGTAAGCTCGAAGTAG-1	8548	3542	3656	1959	0.840299	0.27	4.87232	0.2	2116	2053	Proximal A/P
TGTAAGCTCGTTTCGC-1	8008	3496	12188	6272	1.0122	0.74	5.82366	0.7	7304	6694	Central
TGTAAGCTCTACCTGC-1	13075	4657	20240	9842	0.907492	0.45	4.20134	0.05	12154	10264	Central
TGTAAGCTCTTACTCG-1	11347	4388	5192	2744	0.929412	0.51	5.15534	0.34	3030	2902	Central
TGTAAGTGTAATCGCA-1	6057	2752	6087	2969	0.62358	0.02	7.23179	0.95	3498	3073	Central
TGTAAGTGTAGCTGGT-1	1785	1239	6653	3354	0.694586	0.05	6.30438	0.85	3975	3567	Proximal Posterior
TGTAAGTGTATGGTGC-1	8352	3666	12301	6230	1.04418	0.8	4.7335	0.15	7310	6618	ICT/MCT
TGTAAGTGTGCTGTAA-1	16927	4688	5938	2738	1.92584	1	6.59341	0.9	3726	2875	Myoblasts
TGTAAGTGTTAGTTGG-1	7976	3560	4829	2555	0.929348	0.51	6.36189	0.87	2811	2689	Proximal Anterior
TGTAAGTGTTTGCTGT-1	7361	3390	12334	6230	1.03777	0.79	4.75305	0.16	7344	6622	Central
TGTAAGTGTTTGGTTC-1	11278	4310	10388	5244	0.884903	0.38	6.17356	0.82	6137	5553	Distal Middle
TGTAATGTCAATTGGC-1	9132	3794	4551	2404	1.01961	0.75	4.53183	0.1	2683	2567	Proximal Anterior
TGTAATGTCATGGCCA-1	10920	4146	2760	1447	0.990596	0.68	7.92149	0.97	1598	1535	Proximal Anterior
TGTAATGTCCACCTGT-1	8115	3592	12540	6358	0.938897	0.54	5.31266	0.42	7437	6712	Distal Middle
TGTAATGTCCATCAGG-1	6818	3127	14761	7453	1.03657	0.79	4.66814	0.13	8760	7840	Central
TGTAATGTCTCAATTC-1	8112	3314	10904	5483	0.963521	0.61	5.57454	0.58	6550	5838	Proximal Anterior
TGTAATGTCTTGCATT-1	11926	4125	10013	5048	0.804974	0.2	5.17785	0.35	5913	5358	Proximal A/P
TGTATCCGTGGATTCA-1	6976	3140	4164	2209	0.631702	0.02	4.49273	0.09	2447	2349	Distal Middle
TGTATCCGTGTCCAGG-1	1512	660	4118	1938	0.714549	0.07	4.85327	0.19	2564	2098	Erythrocytes
TGTATCCGTTATCGAG-1	11199	4302	25691	11922	1.03356	0.78	5.70066	0.64	15232	12334	Distal Middle
TGTATCCGTTCCAGGG-1	15293	5181	9521	4906	0.8256	0.24	5.54657	0.56	5685	5247	Central
TGTATCCGTTCCTGTG-1	11197	4384	26593	12408	0.985798	0.67	5.09098	0.3	15934	12898	Distal Middle
TGTATCCGTTGCTTCG-1	5516	2561	1451	771	0.637363	0.02	7.86991	0.97	836	816	Proximal Anterior
TGTATCGCAAACGGGC-1	16391	5189	21661	10475	1.00081	0.71	5.46265	0.51	12889	10955	Proximal A/P
TGTATCGCAAACTGTT-1	10415	3996	12622	6404	1.03218	0.78	4.9284	0.23	7551	6802	Proximal Anterior
TGTATCGCACAAGCCT-1	6010	2942	13832	7004	1.17391	0.95	4.85472	0.19	8317	7427	Central
TGTATCGCACCAAAGG-1	9022	3958	19463	9595	0.786508	0.16	4.1624	0.04	12149	10014	Central
TGTATCGCACCTACTT-1	15860	5238	2370	1277	0.933131	0.52	5.34323	0.44	1407	1373	Distal Middle
TGTATCGCAGGCCATT-1	15263	5294	25322	11859	1.0657	0.84	5.31992	0.43	15178	12377	Distal Middle
TGTATCGCAGGCCTTG-1	8450	3812	12706	6416	1.00288	0.71	5.12985	0.32	7562	6742	Central
TGTATCGCAGGTCCTG-1	9251	3877	13591	6810	1.12527	0.91	5.37796	0.46	8053	7197	Distal Anterior
TGTATCGCATGAAATG-1	9636	3969	11697	6015	0.881832	0.37	5.33171	0.43	6939	6361	Distal Middle
TGTATCGCATGGCCCA-1	15491	5008	19621	9265	0.970717	0.63	6.29513	0.85	11483	9590	Proximal Posterior
TGTCAATCAACTGGGA-1	7501	3244	11049	5513	0.908155	0.45	5.58898	0.59	6480	5819	Proximal Anterior
TGTCAATCAAGCTAAA-1	10707	4164	24782	11744	0.927843	0.5	4.51911	0.1	14917	12272	Distal Middle
TGTCAATCAGCCTAAC-1	13635	4922	27325	12773	0.958402	0.6	4.9015	0.21	16325	13301	Distal Middle
TGTCAGTAGACAAAGT-1	9764	3917	3321	1773	0.789894	0.17	7.30936	0.95	1985	1929	ICT/MCT
TGTCAGTAGAGAGGCT-1	8612	3698	3288	1742	0.912568	0.46	4.6398	0.13	1909	1854	Distal Middle
TGTCAGTAGCAGGTGG-1	7812	3418	13847	6908	1.03797	0.79	5.27563	0.4	8248	7261	Proximal Posterior
TGTCAGTAGCCGCTTT-1	11062	4050	6075	3130	1.05684	0.83	5.90137	0.73	3610	3339	Epithelial
TGTCAGTAGCGGTTAT-1	7639	3164	15800	7777	0.87019	0.34	5.47386	0.52	9279	8148	ICT/MCT
TGTCAGTAGCTTCCCG-1	9882	4001	18405	9121	0.709353	0.06	4.33283	0.07	10908	9512	Distal Anterior
TGTCAGTAGGCCTAAT-1	13289	4636	23945	11072	0.81462	0.22	5.28231	0.41	14237	11521	Proximal Posterior
TGTCAGTAGGGTGGAT-1	12516	4548	13002	6483	0.833223	0.26	6.26596	0.85	7661	6836	Central
TGTCAGTAGTAAGTCC-1	13115	4787	27838	13277	0.770951	0.14	4.55709	0.11	16698	13934	Distal Middle
TGTCAGTAGTAGCGGG-1	2529	1617	8530	4367	1.02398	0.76	5.74195	0.66	5030	4658	Chondrocytes
TGTCAGTAGTGAGGGT-1	23222	6037	40246	17604	0.857809	0.31	6.21696	0.83	23618	18067	Proximal A/P
TGTCAGTAGTTACCGG-1	15267	5136	25556	11752	0.898055	0.42	5.49691	0.53	15197	12142	ICT/MCT
TGTCATAAGCGCTCAA-1	10655	4226	9939	5189	0.89492	0.41	4.66158	0.13	5913	5478	Distal Middle
TGTCATAAGCGGGCAA-1	11295	4206	24755	11752	0.852383	0.3	4.69289	0.14	14820	12311	Proximal Anterior
TGTCATAAGCTAAGTC-1	9806	3760	14521	7237	1.07806	0.86	6.10174	0.8	8705	7617	Proximal Anterior
TGTCATAAGGAATAAC-1	8021	3625	10631	5472	1.34188	0.98	4.99715	0.25	6409	5815	Central
TGTCATAAGTAACGGA-1	7736	3397	12874	6472	0.889036	0.39	5.25386	0.39	7625	6828	Proximal A/P
TGTCATAAGTCCTGAG-1	18962	5799	45012	19778	0.837388	0.27	4.81591	0.18	26622	20067	Central
TGTCATAAGTTAGTTG-1	12287	4402	23495	11111	0.782828	0.16	5.89828	0.73	13855	11501	Distal Anterior
TGTCATAAGTTCCCAC-1	10646	4059	21953	10708	0.853591	0.3	4.21269	0.05	13046	11089	Distal Anterior
TGTCCTGGTAAGCTCA-1	18729	5673	44432	19136	0.875822	0.36	5.98539	0.77	26065	19454	ICT/MCT
TGTCCTGGTGATGAAA-1	24822	6392	39137	17054	0.967207	0.62	5.55171	0.56	23329	17522	Proximal A/P
TGTCCTGGTGCAATGC-1	15597	5272	29857	13883	0.792166	0.17	5.2689	0.4	17580	14330	Proximal Posterior
TGTCCTGGTTAGCATG-1	8715	3857	2791	1506	0.869707	0.34	4.99988	0.26	1679	1647	ICT/MCT
TGTCCTGGTTATCCGT-1	9075	3672	8065	4071	1.03136	0.78	6.31966	0.86	4761	4356	Proximal A/P
TGTCCTGGTTCAAGCA-1	10156	3935	14944	7130	0.917147	0.47	5.88584	0.73	8902	7508	Ectoderm
TGTCCTGGTTCCGCAC-1	15978	5337	16140	8094	0.955591	0.59	4.9142	0.22	9660	8547	Proximal A/P
TGTCCTGGTTGTAACG-1	10288	4073	10371	5314	0.880137	0.37	5.54483	0.56	6113	5652	Central
TGTCCTGGTTTGGCGG-1	7157	3282	5326	2763	0.737327	0.09	7.49087	0.96	3088	2940	Chondrocytes
TGTCCTTCAAGCTTTG-1	10323	3933	17246	8309	0.840616	0.27	5.90102	0.73	10067	8625	Proximal Posterior
TGTCCTTCAATCCTAG-1	17649	5530	25452	12301	1.03717	0.79	5.15076	0.33	15172	12734	Distal Middle
TGTCCTTCAATTAGCT-1	9208	3698	19059	8862	0.891686	0.4	5.90184	0.73	11191	9181	Proximal Posterior
TGTCCTTCACATAGCC-1	9617	3975	24296	11143	0.912486	0.46	6.02731	0.78	14324	11472	Proximal Posterior
TGTCCTTCAGAACCGA-1	13696	4674	19122	9122	1.04489	0.8	6.05326	0.79	11364	9461	Proximal Posterior
TGTCCTTCAGCACCAT-1	10176	4139	30247	13609	0.805103	0.2	5.90452	0.73	17734	13965	Central
TGTCCTTCAGCTAATT-1	8644	3742	13121	6689	0.906315	0.44	5.5506	0.56	7789	7041	Central
TGTCCTTCAGGCATGA-1	6576	3075	13649	6868	0.91595	0.47	6.51349	0.89	8042	7231	Chondrocytes
TGTCCTTCATACCCGG-1	13684	4745	12216	6180	0.799022	0.19	5.30555	0.42	7203	6518	Distal Anterior
TGTCCTTCATATAACC-1	9900	3923	11991	6070	1.06283	0.84	5.21075	0.36	7091	6397	ICT/MCT
TGTGAAACAAAGGCCA-1	17523	5635	36206	16615	0.827467	0.24	4.68823	0.14	21554	17072	Proximal A/P
TGTGAAACACATAACT-1	16035	5462	29220	13671	0.959817	0.6	5.02831	0.27	17371	14154	Distal Middle
TGTGAAACACTCAACA-1	7509	3290	13825	6826	1.00319	0.72	6.1203	0.81	8128	7170	Proximal A/P
TGTGAAACAGGCTAAG-1	12959	4535	6042	3163	0.987034	0.68	7.3625	0.96	3552	3355	Central
TGTGATCAGATGGAGC-1	7339	3370	18880	9200	0.947885	0.57	4.86797	0.2	11319	9693	Central
TGTGATCAGCATGTTA-1	7682	3282	10501	5354	1.18451	0.95	6.51579	0.89	6246	5673	Proximal Anterior
TGTGATCAGGGACCTC-1	11396	4161	9991	5174	1.14566	0.93	5.45224	0.51	5941	5464	Proximal A/P
TGTGATCAGTTAGGCT-1	21122	5922	33034	15147	1.16511	0.94	5.21631	0.37	19690	15573	Proximal A/P
TGTGATCAGTTATCTC-1	9738	3971	11843	5983	1.10362	0.89	5.84569	0.71	6878	6209	Central
TGTGCAAGTACCCACC-1	8581	3682	4349	2309	1.05631	0.82	5.19178	0.35	2544	2427	Proximal Anterior
TGTGCAAGTCATGCAA-1	14713	5080	4072	2154	0.765321	0.13	5.73325	0.66	2383	2288	Distal Middle
TGTGCAAGTGAAACAA-1	13896	4700	10016	5079	1.04947	0.81	5.10197	0.31	6045	5448	Myoblasts
TGTGCAAGTGAGGTAG-1	13111	4578	4366	2344	0.831707	0.25	3.88387	0.02	2591	2497	Myoblasts
TGTGCACCATAGCTTG-1	9174	3775	1075	582	1.02439	0.76	5.82085	0.7	626	619	Central
TGTGCGCAGAGGAGTC-1	8708	3718	2664	1430	0.860377	0.32	5.7821	0.68	1547	1520	Distal Middle
TGTGCGCAGCATGGTT-1	10654	4141	23982	11240	1.1	0.88	4.99786	0.25	14435	11745	Central
TGTGCGCAGCCAGTAT-1	3286	1060	5566	2684	0.948195	0.57	6.45182	0.88	3335	2863	Erythrocytes
TGTGCGCAGGGTTATC-1	9045	3774	13067	6734	1.01677	0.75	4.53793	0.1	7836	7083	Central
TGTGCGCAGTTCCTCA-1	18539	5661	37821	17343	0.802074	0.19	4.24028	0.05	22582	17858	Distal Anterior
TGTGCGCAGTTTGCGG-1	6573	3132	13099	6641	1.05004	0.81	5.53309	0.55	7861	7061	ICT/MCT
TGTGCGGGTAAAGCAA-1	15233	5041	6876	3615	0.898551	0.42	4.7275	0.15	4091	3859	Proximal Anterior
TGTGCGGGTAAGTCGC-1	12557	4805	19168	9191	0.791199	0.17	5.21236	0.37	11650	9598	Central
TGTGCGGGTTAAGCCA-1	16562	5517	17141	8389	0.873194	0.35	5.60551	0.59	10069	8758	Distal Anterior
TGTGCGGGTTGAATCG-1	9120	3688	1422	754	0.822368	0.23	5.1494	0.33	813	799	Proximal A/P
TGTGCGGGTTGCTGGG-1	16648	5537	29028	13468	0.938633	0.54	5.56296	0.57	17318	13966	Central
TGTGCGGGTTGTTGTC-1	15182	5253	34624	15523	0.905247	0.44	5.36378	0.45	20567	15943	Distal Middle
TGTGCTGAGCCTAATA-1	7500	3304	10133	5168	0.938813	0.54	5.68624	0.64	5958	5478	Chondrocytes
TGTGCTGAGCTACTGG-1	11265	4395	12048	6076	0.996053	0.7	4.91078	0.22	7224	6458	Central
TGTGCTGAGCTTACTT-1	8559	3586	11661	5849	0.975155	0.64	6.87845	0.93	6860	6151	Chondrocytes
TGTGCTGAGGCGCACT-1	10462	4073	28137	12969	0.857176	0.31	5.2008	0.36	16898	13615	Distal Middle
TGTGCTGAGGCTAATC-1	18763	5677	27355	12765	1.05397	0.82	5.67571	0.63	16289	13200	Chondrocytes
TGTGCTGAGGGACGCA-1	10057	3889	16282	8099	0.967094	0.62	5.00779	0.26	9671	8518	Central
TGTGCTGAGGGCCACT-1	7931	3480	12376	6168	1.06245	0.83	6.84348	0.93	7235	6487	Chondrocytes
TGTGCTGAGGTTTGAC-1	11180	4249	19014	9185	0.936364	0.53	5.62903	0.61	11245	9580	Proximal A/P
TGTGCTGAGTTATGGC-1	9571	3882	9490	4862	0.939623	0.54	5.46387	0.51	5586	5126	Chondrocytes
TGTGGAGCAAATGCCC-1	10254	4003	23178	11016	0.859654	0.32	4.79307	0.17	13877	11491	Central
TGTGGAGCAAGCTACC-1	8340	3696	12105	6120	0.961538	0.61	5.70199	0.64	7190	6495	Distal Posterior
TGTGGAGCAAGTGTTT-1	7534	3483	13770	6969	1.05447	0.82	5.67819	0.63	8168	7316	Distal Middle
TGTGGAGCAATAACGA-1	9968	3942	18648	9052	0.717255	0.07	4.72389	0.15	11221	9551	Distal Anterior
TGTGGAGCACTTCACT-1	5672	2975	11937	6006	1.14286	0.92	4.90252	0.21	7211	6410	Epithelial
TGTGGAGCAGGACCTT-1	9694	3931	8789	4571	0.898897	0.42	4.72358	0.15	5355	4946	Myoblasts
TGTGGAGCAGTATGTT-1	8202	3577	10240	5246	1.01459	0.74	5.39722	0.47	6085	5543	ICT/MCT
TGTGGAGCATAGCTTG-1	12042	4505	5293	2796	1.06311	0.84	5.5483	0.56	3138	2977	Distal Anterior
TGTGGAGCATATTGAC-1	9393	3972	13910	7022	1.00512	0.72	5.23233	0.38	8272	7438	Distal Anterior
TGTGGAGCATCAATCG-1	10519	4155	12462	6255	1.01506	0.74	5.19194	0.35	7456	6642	Central
TGTGGCCAGCACTAAC-1	12271	4362	15609	7339	1.10748	0.89	5.81718	0.7	9313	7727	Proximal A/P
TGTGGCCAGCAGCTAT-1	13034	4071	2275	1121	1.73446	0.99	5.35986	0.45	1517	1241	Myoblasts
TGTGGCCAGCATCCAG-1	7098	3091	9604	4856	0.725191	0.08	5.22055	0.37	5620	5125	Proximal A/P
TGTGGCCAGCCTCTCG-1	19057	5637	38117	17083	1.09189	0.87	5.42864	0.49	22686	17458	Proximal A/P
TGTGGCCAGCGAGGTG-1	11630	4412	23939	11593	0.741254	0.1	4.77008	0.16	14405	12178	Distal Middle
TGTGGCCAGCTTCTCA-1	15442	4962	25183	11775	1.08777	0.87	5.66696	0.63	14869	12142	Central
TGTGGCCAGCTTTGGG-1	7817	3475	21255	10263	0.78125	0.16	4.38985	0.08	12652	10634	Distal Posterior
TGTGGCCAGGACGTAA-1	10621	3949	2042	1031	0.727575	0.08	6.41939	0.88	1192	1085	Proximal Posterior
TGTGGCCAGGAGGTTA-1	12536	4724	27552	13188	0.730762	0.08	3.85019	0.02	16582	13724	Distal Middle
TGTGGCCAGGTCGATT-1	5900	2692	14096	7049	0.938811	0.54	5.27874	0.4	8406	7491	Proximal A/P
TGTGGCCAGTCACTAA-1	10746	4041	18599	9047	0.701641	0.06	4.25157	0.05	11181	9450	Proximal Posterior
TGTGGCCAGTTGTCAA-1	13886	4492	24487	11059	0.888483	0.39	6.86273	0.93	14147	11337	Proximal Posterior
TGTGGCGGTACCGTAA-1	11417	4376	1418	757	0.816993	0.22	6.81671	0.92	805	792	Chondrocytes
TGTGGCGGTACGTTTC-1	8154	3567	9811	5022	0.99359	0.69	5.47807	0.52	5763	5270	Proximal Posterior
TGTGGCGGTCATTAGG-1	8727	3455	12822	6240	0.858982	0.31	6.74659	0.92	7505	6535	Proximal Anterior
TGTGGCGGTGAACAAA-1	9144	3762	12392	6308	0.904739	0.44	4.29661	0.06	7519	6754	Myoblasts
TGTGGCGGTGATCAGC-1	13296	4303	19239	9047	0.703154	0.06	5.51187	0.54	11331	9483	Distal Middle
TGTGGCGGTGCGCGTA-1	8004	3422	15940	7851	0.912787	0.46	6.09871	0.8	9244	8177	Proximal Posterior
TGTGGCGGTTTAAAGC-1	10964	4180	9631	4899	0.90932	0.45	5.20611	0.36	5713	5207	Proximal A/P
TGTGGCGGTTTACGTC-1	16664	5438	27338	12666	0.941541	0.55	5.55027	0.56	16158	13034	Central
TGTGGCGGTTTACTTG-1	11717	4423	25055	11786	0.732878	0.09	4.4154	0.08	15028	12363	Distal Anterior
TGTGGCGGTTTGACCT-1	8850	3445	6905	3602	0.964529	0.61	7.87371	0.97	4075	3813	Chondrocytes
TGTGGCTCACAAAGCG-1	10203	3943	11996	6053	0.937952	0.53	5.28408	0.41	7105	6379	Proximal Posterior
TGTGGCTCACATACTG-1	12180	4648	23630	11401	0.658022	0.03	4.21567	0.05	14106	11895	Distal Middle
TGTGGCTCAGGACACA-1	10629	3989	5019	2618	1.14365	0.93	6.45571	0.88	2932	2777	Proximal Posterior
TGTGGCTCATAAGCAA-1	10811	4159	19744	9699	0.848018	0.29	4.7747	0.17	11798	10097	Central
TGTGGCTCATGGCCCA-1	8543	3652	12664	6366	0.82437	0.24	5.25795	0.39	7497	6674	Distal Middle
TGTGTGAGTAAGCTCA-1	11319	3943	12119	6106	1.15217	0.93	6.30455	0.85	7230	6434	Myoblasts
TGTGTGAGTCAAGTGC-1	12077	4526	22274	10596	1.01544	0.74	5.2781	0.4	13157	10984	Central
TGTGTGAGTGTCCAAA-1	7453	3256	18025	8718	1.05803	0.83	5.89266	0.73	10789	9077	Central
TGTGTGAGTTTGGCGG-1	9802	3849	9318	4706	1.05172	0.82	6.45411	0.88	5459	4984	Proximal Posterior
TGTGTTAAGAAAGCAT-1	22228	6219	46698	19487	0.929985	0.51	4.88546	0.21	28167	19747	Myoblasts
TGTGTTAAGAAGGTGC-1	6912	3286	17934	8856	0.940237	0.54	4.75595	0.16	10739	9423	Distal Middle
TGTGTTAAGACAACAG-1	11387	4311	9329	4721	0.622735	0.02	6.29805	0.85	5479	4959	Distal Anterior
TGTGTTAAGCATTTCT-1	12154	4559	20498	9822	0.988085	0.68	4.83419	0.19	12275	10293	Central
TGTGTTAAGCCGCAAC-1	8263	3521	12733	6482	1.11913	0.91	5.5072	0.54	7607	6890	ICT/MCT
TGTGTTAAGCTAATCA-1	16491	5109	23342	10968	1.01817	0.75	5.21852	0.37	14050	11513	Myoblasts
TGTGTTAAGCTCGCTT-1	9781	4146	14584	7265	0.964002	0.61	5.52248	0.55	9076	7665	Proximal A/P
TGTGTTAAGGAGTCTT-1	9432	3866	19301	9458	0.884116	0.38	4.67702	0.14	11608	9935	Central
TGTGTTAAGGTGAAGC-1	23211	6197	32873	14784	1.12404	0.91	5.42137	0.49	19660	15188	Central
TGTGTTAAGTCGCTAG-1	13527	4594	25033	11439	1.15614	0.93	5.13371	0.32	14904	11830	ICT/MCT
TGTGTTAAGTTAGCTA-1	10598	3995	15126	7475	0.950173	0.57	4.7415	0.16	8985	7869	ICT/MCT
TGTGTTAAGTTAGTTG-1	11226	4294	10147	5173	1.10609	0.89	5.73022	0.66	5999	5463	Proximal Posterior
TGTTACTTCCAAATCA-1	7721	3425	15027	7438	1.03068	0.78	5.32073	0.43	8844	7774	Proximal Posterior
TGTTACTTCCCTCTAA-1	8137	3634	14489	7244	1.0176	0.75	4.81102	0.18	8618	7643	Central
TGTTACTTCCGCCTAT-1	8891	3733	16245	8091	1.20851	0.96	4.87274	0.2	9781	8567	Central
TGTTACTTCTGGCAAT-1	7867	3383	11642	5893	0.882721	0.37	5.27929	0.4	6804	6212	Proximal Posterior
TGTTAGCAGACACTTA-1	9086	3949	15901	7901	1.01073	0.73	5.71858	0.65	9501	8367	Distal Anterior
TGTTAGCAGCCAAATC-1	9793	4114	7737	4064	0.735411	0.09	3.94752	0.02	4626	4337	Distal Anterior
TGTTAGCAGCGATACT-1	12030	4535	20862	10093	0.955421	0.59	6.08509	0.8	12399	10457	Central
TGTTAGCAGCTATATG-1	7050	3268	10597	5345	1.03568	0.79	5.74014	0.66	6178	5566	Proximal Anterior
TGTTAGCAGGATTGCT-1	9819	3875	3770	2006	0.958637	0.6	5.67951	0.63	2244	2164	Proximal Posterior
TGTTAGCAGTATTGGC-1	8162	3319	3658	1891	0.957265	0.59	7.75225	0.97	2144	2012	Epithelial
TGTTAGCAGTCAATCA-1	11061	4302	15934	8005	1.05885	0.83	4.7748	0.17	9537	8480	Distal Middle
TGTTAGCAGTCTATGA-1	21728	6014	4872	2562	0.687657	0.05	5.21556	0.37	2885	2754	Proximal Anterior
TGTTAGCAGTGAACAG-1	10126	4036	15743	7921	0.815819	0.22	4.4178	0.08	9428	8364	Chondrocytes
TGTTATGAGCAAGGGT-1	11084	4406	27382	12981	0.701779	0.06	4.09658	0.04	16346	13467	Distal Anterior
TGTTATGAGCACTTGG-1	9843	3779	11842	5943	0.915593	0.47	5.13758	0.33	7138	6378	Myoblasts
TGTTATGAGCTTAGCG-1	15371	4828	9458	4916	0.88058	0.37	3.38962	0	5763	5262	Myoblasts
TGTTATGAGGCTAATC-1	15582	4509	21905	9879	0.804231	0.2	7.07648	0.94	12875	10218	Proximal Anterior
TGTTATGAGGTAAGCA-1	8596	3583	12250	6209	0.965865	0.62	5.93371	0.74	7247	6561	ICT/MCT
TGTTATGAGGTGAAGC-1	10366	4175	27345	12625	0.938151	0.53	4.96492	0.24	16219	13047	Central
TGTTATGAGTATTGTG-1	2495	1562	1160	617	0.723577	0.08	7.52931	0.96	689	667	Epithelial
TGTTATGAGTCACGAT-1	8545	3688	7222	3726	1.06044	0.83	6.14484	0.82	4240	3949	Distal Anterior
TGTTCATTCATGCGTG-1	14134	4948	18839	8982	0.9094	0.45	5.35409	0.45	11383	9408	Central
TGTTCATTCATGTGGT-1	10291	3916	16093	7748	0.982775	0.66	5.37537	0.46	9556	8141	Distal Middle
TGTTCATTCATTACAG-1	6751	3055	3102	1655	1.07295	0.85	7.42036	0.96	1835	1792	Chondrocytes
TGTTCATTCCTAGTTT-1	15777	5142	20508	9734	1.07161	0.85	6.40467	0.87	12200	10132	Proximal Posterior
TGTTCATTCCTGCGAA-1	13240	4763	10988	5558	0.865625	0.33	6.99452	0.94	6519	5906	Proximal Anterior
TGTTCATTCGTTAGCG-1	4803	2296	2425	1292	0.803571	0.19	5.66291	0.62	1417	1380	Proximal A/P
TGTTCATTCTAAGGTC-1	8347	3502	1708	922	0.851648	0.3	4.74525	0.16	1011	987	Distal Anterior
TGTTCATTCTTGCAGG-1	8590	3663	12650	6414	1.15429	0.93	4.80533	0.18	7518	6779	Distal Anterior
TGTTCATTCTTTGAGA-1	13667	4702	11051	5585	1.12289	0.91	6.80014	0.92	6451	5805	ICT/MCT
TGTTCCTCAAGCGAGC-1	10388	4113	17392	8651	0.912425	0.46	5.32126	0.43	10286	9049	Distal Posterior
TGTTCCTCAAGGAATC-1	9177	3866	16819	8383	0.958356	0.6	5.81109	0.69	9978	8860	Central
TGTTCCTCACAAAGGT-1	10124	3707	20530	9214	0.831008	0.25	6.61935	0.9	12032	9460	Proximal Anterior
TGTTCCTCAGCAAGAT-1	9601	3953	18809	9272	0.808022	0.2	4.41164	0.08	11359	9868	Distal Middle
TGTTGCACAAATGCCC-1	11444	4281	20101	9468	0.925266	0.5	5.82309	0.7	11916	9851	Chondrocytes
TGTTGCACAAGCGATG-1	9948	3995	12114	6067	0.956989	0.59	5.78009	0.68	7265	6402	Proximal A/P
TGTTGCACAATTAGGA-1	9006	3791	16210	8122	1.03831	0.79	4.70615	0.15	9666	8594	Central
TGTTGCACAATTGCGC-1	10712	4121	13994	7008	1.05	0.81	5.74759	0.67	8405	7439	Myoblasts
TGTTGCACAATTTGGT-1	11724	4399	20424	9808	1.04907	0.81	5.14245	0.33	12185	10239	Distal Anterior
TGTTGCACAGGCTAAG-1	11876	4341	22450	10332	0.909242	0.45	5.95294	0.75	13412	10737	Proximal Posterior
TGTTGGCCAAACCTAT-1	9225	3767	15790	7892	1.00506	0.72	5.18183	0.35	9349	8290	Distal Middle
TGTTGGCCAGTACCGT-1	11006	4204	10981	5627	0.869904	0.34	5.39328	0.47	6540	5927	Proximal Anterior
TGTTGGCCATTTGCTC-1	12323	4445	13457	6681	0.866969	0.33	5.87374	0.72	7993	7079	Distal Middle
TGTTGTAAGACAGGTA-1	21875	5965	43793	18663	0.847069	0.29	5.3697	0.46	26189	18998	Proximal Anterior
TGTTGTAAGAGGAAGG-1	13756	4596	17857	8847	0.937374	0.53	4.57898	0.11	10755	9326	Epithelial
TGTTGTAAGCAACATC-1	7197	3085	11830	5993	1.04778	0.81	6.23142	0.84	6984	6284	Proximal Posterior
TGTTGTAAGTGAGCGG-1	8422	3169	13135	6564	0.791517	0.17	5.8368	0.71	7741	6862	Proximal Anterior
TGTTGTAAGTTCCCAC-1	14039	4723	20077	9518	1.12784	0.91	5.97992	0.76	12001	9908	Proximal Anterior
TGTTGTGCAATAACGA-1	6373	2987	8954	4614	0.885406	0.38	5.52371	0.55	5249	4872	Proximal Posterior
TGTTGTGCACCTAATG-1	16171	5196	21541	10387	0.998369	0.7	5.62759	0.61	12800	10855	Distal Anterior
TGTTGTGCACGTTACA-1	8397	3602	11328	5750	1.05747	0.83	5.60969	0.6	6719	6046	Proximal Anterior
TGTTGTGCAGAATGAC-1	14015	4822	22711	10374	0.84805	0.29	5.86174	0.72	13384	10705	ICT/MCT
TGTTGTGCAGGAACCA-1	11546	4366	26423	12371	0.779324	0.15	4.58503	0.11	15864	12901	Distal Anterior
TGTTGTGCATAACGGG-1	14544	5070	29354	13370	0.883828	0.38	5.54526	0.56	17373	13797	Central
TGTTGTGCATGTGGGA-1	9431	3686	7187	3736	1.09564	0.88	4.59828	0.12	4356	4077	Myoblasts
TGTTGTGCATTGTGTG-1	19941	5965	31202	14722	0.946118	0.56	4.31747	0.06	18639	15232	ICT/MCT
TGTTGTTTCAATCTAG-1	10494	4149	4380	2320	1.14871	0.93	4.1078	0.04	2595	2496	Proximal Anterior
TGTTGTTTCAGCACGC-1	20036	5977	4613	2457	0.932692	0.52	4.22336	0.05	2773	2658	Proximal A/P
TGTTGTTTCCATAAGC-1	9697	3866	20222	9653	0.722837	0.08	5.03799	0.28	12013	10073	Distal Anterior
TGTTGTTTCCTGTTCA-1	12582	4538	18134	8752	0.77682	0.15	5.91122	0.74	10610	9098	Distal Middle
TGTTGTTTCGCTAAGT-1	9296	3697	23266	10950	1.15129	0.93	5.28115	0.41	14027	11403	Central
TGTTGTTTCGGGACCT-1	6976	3102	2963	1582	0.97929	0.65	5.134	0.32	1750	1698	Proximal A/P
TGTTGTTTCTTAGCGG-1	9117	3814	24595	11461	0.975232	0.64	5.01617	0.26	14833	11954	Central
TGTTTGTTCAACAAGG-1	8132	3572	4274	2259	1.04494	0.8	5.82592	0.7	2502	2402	Distal Anterior
TGTTTGTTCAATTGGC-1	3323	1932	3508	1901	0.826552	0.24	4.99944	0.26	2117	2061	Distal Middle
TGTTTGTTCCATAAGC-1	14333	5008	5118	2700	0.811573	0.21	7.12736	0.94	3026	2893	Distal Middle
TGTTTGTTCTGTGAGT-1	12546	4606	1113	605	0.946903	0.56	7.16426	0.95	659	652	Proximal Posterior
TTAAAGGCAACGTGCT-1	11266	3780	15083	7560	1.11327	0.9	4.36409	0.07	9211	8132	Myoblasts
TTAAAGGCACTTAGGC-1	9203	3906	5547	2903	0.971338	0.63	5.48341	0.52	3286	3130	Distal Middle
TTAAAGGCAGGCTAAG-1	18935	5839	31016	14157	1.02948	0.77	5.41908	0.49	18575	14715	Chondrocytes
TTAAAGGCATAAGTCT-1	13118	4780	25524	11844	1.01915	0.75	5.2709	0.4	15190	12378	Distal Anterior
TTAAAGGCATAGCGAG-1	8820	3653	13342	6755	1.02075	0.76	5.11083	0.31	7909	7128	Central
TTAACCAAGATTGAGG-1	9350	3695	2648	1394	0.645914	0.03	6.81671	0.92	1600	1520	Proximal A/P
TTAACCAAGGAGGTTA-1	11325	4430	20737	10112	0.815896	0.22	4.28702	0.06	12492	10503	Proximal Anterior
TTAACCAAGGCGCTAC-1	16281	5067	26630	12173	1.14053	0.92	5.57555	0.58	15935	12566	Central
TTAACCAAGGGTGAAC-1	5491	2588	7030	3551	1.15363	0.93	6.7059	0.91	4155	3767	Ectoderm
TTAACTGAGAAGGTGC-1	8164	3559	16115	7940	0.884806	0.38	5.55239	0.57	9491	8380	Chondrocytes
TTAACTGAGCGCTCAA-1	15085	5102	23305	11163	1.0779	0.86	5.40109	0.47	13828	11627	Central
TTAACTGAGCTGGACC-1	6193	3020	11611	5625	1.0008	0.71	5.98784	0.77	6898	5878	Epithelial
TTAACTGAGCTGTACG-1	12084	4217	2447	1285	0.604592	0.01	6.35614	0.86	1438	1374	Distal Anterior
TTAACTGAGGCATGTT-1	8842	3521	5398	2872	1.05585	0.82	5.02445	0.27	3191	3041	Proximal A/P
TTAACTGAGGCCGGAA-1	4087	2113	7053	3591	0.759078	0.12	4.97419	0.24	4270	3860	Epithelial
TTAACTGAGGCGAATA-1	9010	3712	21052	10229	0.827169	0.24	5.40179	0.48	12369	10672	Proximal Posterior
TTAACTGAGGCTGTCA-1	8734	3767	12604	6318	1.13747	0.92	5.29613	0.41	7468	6637	Proximal Anterior
TTAACTGAGTTACCGG-1	14332	4844	18585	9097	0.792961	0.17	4.34123	0.07	11135	9568	Central
TTAAGCCAGCCTGTTC-1	12239	4221	16042	7632	1.12376	0.91	5.46214	0.51	9491	7914	Proximal Anterior
TTAAGCCAGCGAGGTG-1	18031	5702	23362	11155	1.08513	0.87	5.37431	0.46	13821	11511	Chondrocytes
TTAAGCCAGCGGGCAA-1	19822	5916	31117	14575	0.979358	0.65	5.46121	0.51	18448	15100	Distal Middle
TTAAGCCAGCTCCCTG-1	15987	5198	20295	9755	1.2763	0.98	5.46365	0.51	12104	10082	Distal Middle
TTAAGCCAGGCGGGTA-1	10651	3976	13124	6588	1.0264	0.77	5.18429	0.35	7975	6986	Myoblasts
TTAAGCCAGTAGCGCC-1	13619	4728	27002	12428	0.865275	0.33	5.88839	0.73	16002	12839	Central
TTAAGCCAGTAGCGGG-1	16719	5613	28520	13376	0.968116	0.63	5.58373	0.58	16891	13884	Distal Middle
TTAAGCCAGTGAACAG-1	4321	1564	6581	3170	0.927035	0.5	5.08653	0.3	4022	3390	Erythrocytes
TTAAGCCAGTTAGACC-1	16051	5226	24619	11852	1.16914	0.94	4.77394	0.17	14599	12294	Central
TTAAGGACACTATGGC-1	14265	4698	17453	8375	1.05079	0.81	5.2379	0.38	10485	8832	Proximal Anterior
TTAAGGACACTTAACG-1	16097	5145	22240	10431	0.680765	0.04	5.3806	0.46	13271	10956	Distal Middle
TTAAGGACAGACAAAC-1	8396	3575	9401	4846	0.99803	0.7	5.99059	0.77	5453	5074	ICT/MCT
TTAAGGACATTGTCAG-1	15115	5032	22271	10674	0.752322	0.11	5.05718	0.28	13247	11081	Central
TTAAGGTGTACCAGGT-1	9924	4032	12238	6245	1.07709	0.86	5.27849	0.4	7310	6582	Distal Anterior
TTAAGGTGTGGTTCCC-1	19659	5805	1918	1020	0.900452	0.43	8.57038	0.98	1140	1121	Proximal Anterior
TTAAGGTGTGTTTGCT-1	8861	3667	27775	12513	0.824798	0.24	5.58564	0.58	16377	12828	Distal Posterior
TTAAGGTGTTACGCAA-1	17954	5591	3095	1656	1.04505	0.8	6.09623	0.8	1818	1748	ICT/MCT
TTAAGGTGTTAGGATT-1	8193	3550	5461	2917	1.13966	0.92	5.01296	0.26	3330	3187	Chondrocytes
TTAAGGTGTTGAAGCC-1	8596	3636	18954	9184	0.896203	0.41	5.33088	0.43	11394	9625	Distal Middle
TTAAGGTGTTGTTGGA-1	15938	5330	41947	18061	0.809634	0.21	5.34312	0.44	24748	18322	Distal Middle
TTAAGTGTCACTTCAT-1	17458	5255	24183	11170	0.850326	0.29	6.36931	0.87	14234	11522	Distal Anterior
TTAAGTGTCATGGCTG-1	12942	4531	25926	12015	0.759253	0.12	5.25314	0.39	15317	12499	Distal Middle
TTAAGTGTCCACCCTG-1	8331	3721	14791	7362	1.05256	0.82	4.74756	0.16	8888	7799	Distal Middle
TTAAGTGTCCGTTAAA-1	8875	3691	20571	9998	0.820797	0.23	4.78876	0.17	12196	10396	Chondrocytes
TTAAGTGTCCTCGATC-1	6394	2998	19134	9302	0.87517	0.35	6.31982	0.86	11279	9755	Central
TTAAGTGTCGCACAAT-1	7377	3365	23099	11154	0.757157	0.12	4.42077	0.08	13769	11606	Chondrocytes
TTAAGTGTCGGGATTT-1	6155	2904	12405	6223	1.01284	0.74	5.62823	0.61	7330	6572	Chondrocytes
TTAAGTGTCGTACCGA-1	10332	4198	27957	12894	0.83088	0.25	5.4098	0.48	16652	13325	Distal Middle
TTAAGTGTCTGTGCCT-1	15367	4969	25295	11901	1.44432	0.99	4.62083	0.12	15570	12540	Epithelial
TTAATCGAGAGGAAGG-1	21086	6059	42045	18214	0.977069	0.65	5.369	0.46	24982	18538	Proximal Posterior
TTAATCGAGCACCACA-1	21798	6160	34167	15357	1.03566	0.79	5.01435	0.26	20326	15761	Central
TTAATCGAGCATGGTT-1	9849	4028	13573	6763	0.828025	0.25	4.44	0.08	8173	7198	Distal Middle
TTAATCGAGCCTCTCG-1	16508	5161	23186	10471	0.981305	0.66	5.7517	0.67	13723	10784	Central
TTAATCGAGGTCGATT-1	13375	4899	26805	13012	0.735034	0.09	3.94546	0.02	15885	13518	Distal Middle
TTAATCGAGTCTCACC-1	11050	4020	22896	10582	0.991215	0.69	5.41448	0.48	13579	10966	Proximal Posterior
TTAATCGAGTTGGGCC-1	13165	4686	25141	11591	1.01179	0.74	5.66725	0.63	14754	11943	Proximal Posterior
TTACACCGTAGCAGCT-1	11430	4382	23699	11420	0.755688	0.12	3.95988	0.02	14424	11969	Distal Posterior
TTACACCGTATTGTGG-1	19903	5576	17941	8774	1.20916	0.96	5.70006	0.64	10634	9164	ICT/MCT
TTACACCGTCATGAGC-1	12862	4642	21451	10377	0.73083	0.08	4.80798	0.18	12862	10938	Distal Middle
TTACACCGTTGCTTCG-1	12518	4474	16922	8177	1.06379	0.84	5.98865	0.77	9986	8530	Proximal Anterior
TTACACCGTTTATCTG-1	13581	4525	12816	6335	0.981338	0.66	6.72994	0.92	7645	6690	Proximal Anterior
TTACAGCAGACAACGA-1	7375	3346	12885	6544	1.00075	0.71	4.72028	0.15	7745	6998	Central
TTACAGCAGACTATTG-1	18323	5481	18307	8647	0.883521	0.38	5.61618	0.6	10879	9014	Proximal Anterior
TTACAGCAGAGGCTAA-1	8106	3313	8234	4261	1.08534	0.87	5.37289	0.46	4904	4540	Chondrocytes
TTACAGCAGCCTAACG-1	12438	4411	18154	8831	0.980709	0.66	5.07355	0.29	10703	9214	Distal Posterior
TTACAGCAGCCTAATA-1	22243	5925	13869	6904	1.05864	0.83	5.11539	0.31	8275	7299	Myoblasts
TTACAGCAGCGATAGA-1	10815	4072	11093	5722	1.14757	0.93	4.87532	0.2	6666	6047	Proximal A/P
TTACAGCAGGGATGAC-1	8268	3484	11833	5956	1.17568	0.95	6.04223	0.79	6990	6241	Central
TTACAGCAGGTGCGGA-1	23466	6112	14059	7028	1.05967	0.83	6.4093	0.87	8315	7365	Proximal Anterior
TTACAGCAGGTTTGAC-1	16757	5271	16200	8054	1.16656	0.94	5.79251	0.69	9742	8499	Distal Posterior
TTACAGCAGTTACCGG-1	16455	5149	15990	7935	0.816511	0.22	4.63003	0.13	9514	8289	Distal Anterior
TTACAGCAGTTGCGTG-1	8916	3324	5342	2455	0.630435	0.02	7.35471	0.96	3173	2541	Distal Middle
TTACCGTGTAAGGTTT-1	22218	5942	11405	5725	0.906107	0.44	5.71583	0.65	6626	6012	Proximal Anterior
TTACCGTGTAGCAGCT-1	1870	1283	16327	7919	0.92099	0.48	5.5347	0.55	9575	8245	Distal Posterior
TTACCGTGTCCAAATG-1	11015	4142	2691	1453	0.974763	0.64	5.01385	0.26	1601	1559	Proximal Posterior
TTACCGTGTTAATGAC-1	11038	4217	15825	7880	0.863922	0.33	5.16135	0.34	9323	8191	Proximal Posterior
TTACCGTGTTTGAGCA-1	6359	2763	2604	1386	1.25103	0.97	5.54645	0.56	1585	1494	Epithelial
TTACCTGTCAAATCGC-1	6945	3290	5998	3119	0.961178	0.61	4.62155	0.12	3544	3327	Central
TTACCTGTCCGGGACT-1	19994	5736	28246	13168	0.889248	0.39	5.24167	0.38	16717	13644	Distal Middle
TTACCTGTCGATAACC-1	11495	4392	11529	5925	1.09672	0.88	5.37414	0.46	6865	6259	Distal Middle
TTACGTTTCATGTTTC-1	13792	4682	13522	6858	1.01483	0.74	4.78013	0.17	8014	7233	Central
TTACGTTTCCATTACT-1	19071	5686	19735	9616	0.988434	0.68	5.01666	0.26	11695	10026	Distal Anterior
TTACGTTTCCTCACTA-1	24679	6345	20946	10167	0.919847	0.48	5.08265	0.3	12266	10521	Proximal Posterior
TTACGTTTCCTCATGC-1	21227	5736	16615	8249	0.885513	0.38	5.86814	0.72	9870	8637	Distal Posterior
TTACGTTTCGAGGTGG-1	7947	3376	12050	5767	1.03222	0.78	7.22875	0.95	7239	6110	Epithelial
TTAGAAGCAGCCTTGG-1	17832	5471	1476	807	1.27891	0.98	6.87548	0.93	875	863	Central
TTAGAAGCATCTAGCA-1	15393	4917	26091	11909	0.710722	0.07	5.14165	0.33	15736	12530	Proximal Posterior
TTAGAAGCATTATGGT-1	10367	3899	13530	6760	1.08898	0.87	5.36688	0.46	8001	7124	Chondrocytes
TTAGACTCAAGTGTCC-1	8294	3648	2545	1359	0.83165	0.25	5.76266	0.67	1497	1448	Distal Middle
TTAGACTCAATCATGT-1	10720	3955	11993	6020	1.00142	0.71	5.45985	0.51	7093	6360	Chondrocytes
TTAGACTCAATCCTGA-1	3708	1741	1816	958	0.800926	0.19	6.52681	0.89	1104	1047	Erythrocytes
TTAGACTCACAAAGAC-1	7294	3296	12525	6293	1.00153	0.71	5.96758	0.76	7352	6581	Chondrocytes
TTAGACTCATTGTTGG-1	10197	3926	20615	9842	1.06177	0.83	5.55119	0.56	12187	10124	Proximal Anterior
TTAGCAATCAAGCGCC-1	9320	3879	12968	6509	0.948951	0.57	5.47681	0.52	7631	6825	Proximal A/P
TTAGCAATCAATACGC-1	11509	4428	6050	3178	0.861413	0.32	5.05472	0.28	3565	3414	Distal Middle
TTAGCAATCACGCCAA-1	8722	3715	18126	8968	0.952474	0.58	5.18245	0.35	10830	9508	Central
TTAGCAATCACTAAGC-1	10628	4161	23213	10720	0.832819	0.25	6.03268	0.78	13663	11135	Central
TTAGCAATCACTAGGT-1	7083	2998	14649	6934	0.869512	0.34	6.35671	0.86	8622	7265	Chondrocytes
TTAGCAATCAGGCCTA-1	8261	3603	13686	6896	1.12813	0.91	5.23964	0.38	8136	7306	Distal Anterior
TTAGCAATCGGTTTGG-1	2775	981	5360	2663	0.937182	0.53	6.83971	0.93	3235	2841	Erythrocytes
TTAGCAATCTAACCAA-1	9905	3872	3830	2032	0.77732	0.15	4.64766	0.13	2267	2196	Central
TTAGCAATCTCACAAA-1	12188	4320	15361	7577	0.967173	0.62	5.07322	0.29	9122	8058	Proximal Posterior
TTAGCAGGTGCTTTAC-1	7581	3362	10930	5481	0.942529	0.55	6.01086	0.77	6510	5781	Chondrocytes
TTAGCAGGTTGAATCG-1	6670	3119	1471	789	0.846154	0.28	8.57892	0.98	857	843	Chondrocytes
TTAGCCTGTAGCCATA-1	17552	5365	5926	3086	0.783784	0.16	4.97217	0.24	3521	3311	Distal Middle
TTAGCCTGTCATTGAG-1	17103	5180	8442	4348	0.80878	0.2	5.92855	0.74	4986	4622	Central
TTAGCCTGTCGTAATG-1	10639	4080	7664	3931	0.766462	0.13	5.55171	0.56	4574	4245	Distal Posterior
TTAGCCTGTTCTTTAG-1	7640	3361	6678	3441	0.829396	0.25	6.18521	0.83	3879	3640	Proximal Posterior
TTAGCCTGTTGAGCCG-1	13240	4835	12982	6467	0.818766	0.22	5.11291	0.31	7897	6989	Distal Middle
TTAGCGGTCAACAAGG-1	12079	4392	20850	10177	0.833427	0.26	4.42921	0.08	12523	10653	Distal Anterior
TTAGCGGTCACGAATC-1	12215	4532	19299	9330	0.983685	0.67	5.23058	0.38	11524	9772	Distal Middle
TTAGCGGTCATGCCTC-1	13365	4495	2133	1150	1.16505	0.94	7.70063	0.97	1270	1252	Distal Middle
TTAGCGGTCATTGCGG-1	13980	4854	21668	10099	1.02878	0.77	5.72591	0.66	12727	10442	Proximal Anterior
TTAGCGGTCCTAAGAC-1	12674	4558	25369	11882	0.707327	0.06	4.85544	0.19	15310	12371	Distal Anterior
TTAGCGGTCCTTCTAG-1	11823	4265	21451	10050	0.901109	0.43	5.12053	0.32	12856	10458	Proximal Anterior
TTAGCGGTCGATATTG-1	15795	5292	27826	13225	1.03284	0.78	5.94794	0.75	16506	13718	ICT/MCT
TTAGCGGTCGGGCCAT-1	14693	4969	27985	12963	0.866261	0.33	5.53308	0.55	16592	13390	Distal Middle
TTAGCGGTCTAATCCT-1	13723	4887	22759	10632	1.05763	0.83	5.99975	0.77	13416	10978	Proximal Anterior
TTAGCGGTCTCACATT-1	9944	3751	11674	5847	1.07912	0.86	5.67518	0.63	6963	6133	Proximal A/P
TTAGCTGCAATAAGCA-1	7703	3298	5482	2831	0.721863	0.08	5.95068	0.75	3228	3041	Proximal Posterior
TTAGCTGCACAACAAA-1	10033	4068	2235	1199	1.00926	0.73	6.70297	0.91	1304	1278	Chondrocytes
TTAGCTGCACAACCTA-1	9673	3901	5624	2974	1.01626	0.75	5.90059	0.73	3309	3162	Central
TTAGCTGCACCTCACC-1	16388	5029	15622	7683	0.9432	0.55	6.37711	0.87	9295	8107	Proximal A/P
TTAGCTGCAGCATGTC-1	21800	5887	3283	1746	0.902326	0.43	4.71393	0.15	1930	1865	Chondrocytes
TTAGCTGCAGCTTAGC-1	11834	4303	15059	7586	0.755946	0.12	3.87079	0.02	9338	8168	Central
TTAGCTGCAGGCATCT-1	14138	4812	17761	8672	0.872911	0.35	5.35436	0.45	10619	9163	Distal Posterior
TTAGCTGCATAAACCT-1	6862	2089	11495	4954	0.780832	0.16	6.69487	0.91	6844	5144	Erythrocytes
TTAGCTGCATGCTATG-1	15497	5124	17773	8650	1.05112	0.81	6.07376	0.79	10434	8985	Distal Anterior
TTAGGAACAAGGTAAC-1	8758	3700	21954	10691	0.882463	0.37	4.09065	0.03	13313	11210	Central
TTAGGAACAATCGCAC-1	8853	3717	15959	7968	1.00942	0.73	5.8326	0.7	9465	8337	Proximal Anterior
TTAGGAACACGTAAGG-1	11557	4350	13262	6685	1.10442	0.89	5.3575	0.45	7894	7053	Proximal Anterior
TTAGGAACAGAAACGT-1	8791	3673	14461	7119	0.940101	0.54	5.67614	0.63	8498	7451	Proximal A/P
TTAGGAACAGTAAAGC-1	5797	2783	12031	5948	1.10244	0.89	6.34691	0.86	7105	6234	Proximal Anterior
TTAGGAACATGTTGTG-1	8491	3703	13914	6979	1.00373	0.72	5.17837	0.35	8326	7381	Proximal A/P
TTAGGATGTATTGAGT-1	8448	3538	14130	7038	0.783323	0.16	5.09983	0.31	8333	7423	Distal Posterior
TTAGGATGTGCATTTC-1	2571	1578	3544	1883	0.985849	0.67	4.72662	0.15	2126	2056	Myoblasts
TTAGGATGTTAACACG-1	2028	1074	4489	2190	0.898268	0.42	7.69119	0.97	2631	2317	Erythrocytes
TTAGGATGTTAAGCCA-1	15120	4902	25856	11850	0.779011	0.15	5.26173	0.39	15377	12332	Distal Anterior
TTAGGATGTTACATCC-1	15243	4789	26770	11931	0.742429	0.1	6.66019	0.91	15594	12272	Proximal Posterior
TTAGGATGTTCACTGT-1	16512	4989	24571	11115	0.89683	0.41	5.55065	0.56	14566	11470	Central
TTAGGATGTTGTAAAC-1	13489	4849	29603	13811	0.636614	0.02	4.26854	0.06	17580	14227	Distal Middle
TTAGGATGTTTCAGGA-1	11314	4149	11759	6039	0.832812	0.25	4.42793	0.08	7032	6344	Proximal A/P
TTAGGCCCAATGAAGC-1	18872	5844	28879	13414	0.920777	0.48	5.23653	0.38	17083	13934	Distal Middle
TTAGGCCCAATGCCCG-1	15356	5114	19276	9251	0.849043	0.29	4.98584	0.25	11409	9651	Proximal Anterior
TTAGGCCCACAGCCTG-1	10711	3987	14394	7103	0.901715	0.43	5.49012	0.53	8589	7505	Proximal A/P
TTAGGCCCACCGGTAT-1	9101	3600	13115	6618	1.03415	0.78	5.47535	0.52	7763	6974	Proximal A/P
TTAGGCCCACTGACTA-1	11568	4450	20114	9909	0.901611	0.43	5.46521	0.51	11904	10379	Distal Middle
TTAGGCCCATGCAACC-1	6074	2895	8219	4218	0.91994	0.48	5.92946	0.74	4897	4464	Proximal Posterior
TTAGGCGTCAGAAACG-1	13627	4682	20436	9821	0.815011	0.22	4.94229	0.23	12482	10279	Myoblasts
TTAGGCGTCAGTATTG-1	6578	2838	1702	935	1.07246	0.85	8.03407	0.97	1029	1012	Myoblasts
TTAGGCGTCATGACCG-1	9131	3654	14387	7258	1.02484	0.76	5.3556	0.45	8627	7741	Myoblasts
TTAGGCGTCCCAGTAG-1	7533	3384	11868	6031	0.943043	0.55	5.5865	0.59	7019	6357	Proximal A/P
TTAGGCGTCCTGGTGA-1	6495	3106	10989	5507	1.03792	0.79	6.11066	0.81	6494	5816	Proximal Anterior
TTAGGCTAGACAAGTG-1	12098	4549	2212	1158	0.877358	0.36	7.03621	0.94	1281	1226	Epithelial
TTAGGCTAGATGGACA-1	14112	4757	22170	10676	0.952973	0.58	3.83555	0.02	13558	11268	Myoblasts
TTAGGCTAGCACCACA-1	16432	5268	28617	13253	0.968797	0.63	5.30476	0.42	17063	13775	Distal Middle
TTAGGCTAGCTTAACA-1	12372	4526	18326	9096	1.02944	0.77	5.15656	0.34	10964	9595	Distal Middle
TTAGGCTAGGATCCGC-1	8570	3652	10141	5193	1.07614	0.86	5.71291	0.65	5959	5451	Proximal Posterior
TTAGGCTAGGCATTGT-1	22766	6307	53740	22431	0.858843	0.31	5.52938	0.55	32034	22688	Distal Middle
TTAGGCTAGGCTTAAC-1	6074	2731	8246	3962	0.858407	0.31	7.4038	0.96	4802	4102	Central
TTAGGCTAGGGATGAC-1	7387	3216	13334	6616	1.00353	0.72	5.48751	0.53	7884	6994	Chondrocytes
TTAGGCTAGTCATTGA-1	10778	4212	6085	3214	0.709091	0.06	4.30558	0.06	3644	3463	Distal Middle
TTAGGCTAGTGAGCGG-1	7194	3183	18015	8881	0.994877	0.69	5.30121	0.42	10737	9376	Distal Middle
TTAGGCTAGTTAGAGG-1	12613	4317	18177	8728	1.08347	0.87	6.63903	0.91	10766	9093	Proximal Anterior
TTAGGCTAGTTGGATC-1	7826	3644	5687	3003	0.831804	0.25	5.11869	0.32	3385	3237	Distal Middle
TTAGTCAAGACAGGTA-1	8548	3662	15625	7858	1.00225	0.71	5.49922	0.53	9202	8164	Chondrocytes
TTAGTCAAGGACCAGG-1	11044	4332	3071	1638	0.851153	0.3	5.59441	0.59	1784	1733	Central
TTAGTCAAGGTCTTGG-1	10949	4259	14489	7305	1.0625	0.84	5.57491	0.58	8577	7688	Chondrocytes
TTATAGCCAAGCGATG-1	8525	3594	9303	4810	1.26009	0.97	6.40312	0.87	5458	5026	Proximal Anterior
TTATAGCCAAGGTACG-1	14752	5026	28319	13151	0.993394	0.69	4.91981	0.22	16747	13574	Distal Anterior
TTATAGCCAAGGTCGA-1	11074	3947	5936	3058	0.860892	0.32	5.98807	0.77	3475	3238	Proximal Anterior
TTATAGCCAATTTAGC-1	12372	4141	10556	5038	0.662267	0.03	4.81768	0.18	6411	5298	Chondrocytes
TTATAGCCACAAGCCT-1	23136	6226	17285	8541	0.959227	0.6	4.92637	0.22	10426	9056	Distal Posterior
TTATAGCCACATACTG-1	15092	4952	17147	8267	1.0572	0.83	5.87487	0.72	10064	8632	Proximal Anterior
TTATAGCCACCAAAGG-1	10414	4123	12497	6295	0.994109	0.69	5.5792	0.58	7389	6640	Proximal Posterior
TTATAGCCAGCCAGTT-1	12207	4384	4969	2638	0.756039	0.12	4.5954	0.12	2940	2825	Chondrocytes
TTATAGCCATGTCAAT-1	18829	5516	15543	7310	1.07875	0.86	6.73661	0.92	9270	7650	Chondrocytes
TTATCCGTCACAGACT-1	15713	4771	18961	8715	0.752161	0.11	5.32857	0.43	11253	9108	Proximal Anterior
TTATCCGTCAGGATGA-1	5445	2740	4413	2339	1.19016	0.95	5.27473	0.4	2694	2553	Epithelial
TTATCCGTCATGTCAA-1	8600	3377	12367	6183	1.02738	0.77	5.918	0.74	7314	6509	Proximal Anterior
TTATCCGTCCATAAGC-1	16236	5000	3619	1923	1.21099	0.96	4.87458	0.2	2227	2119	Myoblasts
TTATCCGTCGGTTTCC-1	9442	3668	18863	9019	0.766382	0.13	5.21962	0.37	11237	9390	Proximal Anterior
TTATCCGTCTCCATGC-1	12555	4626	14834	7454	1.09598	0.88	5.0406	0.28	8882	7892	Central
TTATCCGTCTTGCTAT-1	9839	3939	18742	9393	1.08116	0.86	4.76917	0.16	11146	9871	Distal Middle
TTATCCTAGAACCTAC-1	15171	4786	14059	7079	0.821811	0.23	5.07474	0.29	8362	7474	ICT/MCT
TTATCCTAGAAGCTAG-1	10156	3937	22423	10900	0.722012	0.08	3.73299	0.01	13567	11296	Distal Anterior
TTATCCTAGCCATCAG-1	12370	4577	27200	12854	0.682274	0.04	4.48839	0.09	16422	13434	Distal Posterior
TTATCCTAGGTACCGC-1	7672	3387	10027	5157	1.16419	0.94	4.84684	0.19	6003	5464	Central
TTATCCTAGTAAGTGG-1	9662	3899	15686	7768	1.00231	0.71	5.51033	0.54	9276	8233	ICT/MCT
TTATGACCAAACATAG-1	15476	5125	2352	1254	0.860465	0.32	6.29715	0.85	1388	1359	Distal Middle
TTATGACCAACCTAAT-1	23731	6369	35194	15398	0.969097	0.63	5.80887	0.69	20883	15636	Proximal Anterior
TTATGACCAATCCCTT-1	18405	5336	20311	9684	0.909934	0.45	5.99331	0.77	12046	10122	Distal Middle
TTATGACCAGTAAAGC-1	10659	4155	20389	9646	0.90496	0.44	4.83506	0.19	12266	10097	Central
TTATGACCATAAACCT-1	11259	4434	15593	7851	0.984685	0.67	5.25411	0.39	9241	8271	Central
TTATGCGCAACCTGGT-1	21552	6121	2614	1383	0.832808	0.25	5.90521	0.73	1534	1487	Distal Anterior
TTATGCGCAGGGAGCT-1	10330	4049	2353	1266	0.70229	0.06	5.10399	0.31	1395	1367	Chondrocytes
TTATTGCTCAATCTAG-1	23763	5990	26472	12438	0.885435	0.38	4.89397	0.21	15736	12861	Proximal Anterior
TTATTGCTCAGCAAGA-1	7739	3438	9434	4823	0.77883	0.15	5.5383	0.56	5470	5048	Chondrocytes
TTATTGCTCCATAAGC-1	15957	5233	23804	11223	0.957287	0.59	5.77111	0.68	14149	11700	Central
TTATTGCTCCGCAAAT-1	11366	4247	12674	6407	1.00776	0.73	4.76474	0.16	7452	6712	ICT/MCT
TTATTGCTCGCCTAAG-1	6990	3259	12698	6354	1.0521	0.82	5.19933	0.36	7538	6739	Proximal Anterior
TTATTGCTCGCTTCTA-1	11391	3928	3439	1820	0.821683	0.23	4.13763	0.04	2075	1958	Myeloid Cells
TTATTGCTCTAAGGAG-1	19433	5960	41299	17955	0.807381	0.2	6.11239	0.81	24470	18262	Distal Anterior
TTATTGCTCTAGCTAA-1	11746	4326	14426	7247	0.940377	0.54	4.97366	0.24	8615	7631	ICT/MCT
TTATTGCTCTCACATT-1	15447	4977	20547	9669	0.864961	0.33	6.1549	0.82	12155	10053	Proximal Posterior
TTATTGCTCTTGCAAA-1	22032	6181	24875	11926	0.964286	0.61	5.16363	0.34	14869	12390	Myoblasts
TTATTGCTCTTGTCTG-1	14843	5017	11848	5881	0.617403	0.02	6.5635	0.9	6755	6091	Distal Middle
TTATTGCTCTTTGAGA-1	10569	4085	19947	9832	0.936648	0.53	4.99299	0.25	11835	10241	ICT/MCT
TTCAACCGTACCGTAA-1	14562	4871	20041	9771	0.655396	0.03	4.2708	0.06	11969	10232	Distal Posterior
TTCAACCGTACGTTTC-1	12249	4432	25244	11707	1.0118	0.74	5.61605	0.6	15056	12062	Distal Middle
TTCAACCGTCCCGGAA-1	7675	3361	24919	11616	1.00784	0.73	5.9487	0.75	14919	12077	Central
TTCAACCGTCTAACCT-1	16175	5041	25586	11723	0.991879	0.69	6.11454	0.81	15040	12087	Proximal A/P
TTCAACCGTGTAACCA-1	10974	3940	20092	9515	0.837544	0.27	5.51389	0.54	11891	9916	Proximal Posterior
TTCAACCGTTGACTTC-1	4344	2141	4025	2177	1.02954	0.77	5.60423	0.59	2381	2299	Proximal A/P
TTCACTGTCAATGACC-1	16418	5015	18590	8810	1.31448	0.98	6.07462	0.79	11149	9150	Central
TTCACTGTCCAAGTTA-1	8791	3553	7917	4097	0.948478	0.57	5.62946	0.61	4647	4324	ICT/MCT
TTCACTGTCCAGGTCA-1	10850	4010	8433	4359	1.19226	0.95	6.19056	0.83	4981	4622	Proximal A/P
TTCACTGTCCTAATTC-1	11205	3979	11639	5846	1.18528	0.95	5.31993	0.43	6919	6156	ICT/MCT
TTCACTGTCGCTAGCA-1	10764	3905	10001	5092	1.05126	0.82	5.81363	0.7	5807	5344	Chondrocytes
TTCACTGTCGTTACAA-1	7930	3245	11945	5977	1.19304	0.95	5.51773	0.54	7108	6293	Proximal Anterior
TTCACTGTCGTTAGTA-1	5942	2867	11867	5990	1.0886	0.87	5.75425	0.67	7029	6296	Proximal A/P
TTCACTGTCTAACTGA-1	15649	4894	10514	5346	1.08034	0.86	5.71263	0.65	6174	5601	Central
TTCACTGTCTTTGAGA-1	12086	4613	10483	5370	0.849315	0.29	5.60181	0.59	6158	5662	Distal Middle
TTCAGCACAAGGTGCA-1	13455	4806	25643	12169	0.754434	0.11	4.2132	0.05	15401	12651	Distal Middle
TTCAGCACAATCCTGA-1	14935	4840	4440	2352	0.636743	0.02	6.73225	0.92	2578	2447	Proximal Anterior
TTCAGCACAATCTCTC-1	22227	5923	1883	1018	0.813725	0.21	5.58672	0.59	1108	1086	Proximal Posterior
TTCAGCACACCTGCTC-1	18414	5621	34661	15331	0.976043	0.65	6.1784	0.83	20510	15777	Central
TTCAGCACAGCCAGTT-1	15406	5141	26722	12583	0.720807	0.07	4.58379	0.11	16130	13245	Distal Middle
TTCAGCACAGCTTAAT-1	15435	5162	10416	5299	0.747585	0.11	5.58662	0.59	6221	5661	Proximal Anterior
TTCAGCACAGGATAAC-1	12924	4700	2370	1258	0.802083	0.19	6.77387	0.92	1366	1324	Central
TTCAGCACAGTTTGGC-1	17058	5246	2916	1568	0.794203	0.18	7.32393	0.95	1703	1655	Proximal Posterior
TTCAGCACATATTGAC-1	9408	3728	8581	4406	0.988397	0.68	6.10367	0.8	5086	4673	Proximal A/P
TTCAGCACATTAAACC-1	13492	4740	27471	12559	0.911765	0.46	5.35946	0.45	16454	13022	Central
TTCAGCACATTGTGTG-1	8773	3604	18315	9000	0.933333	0.52	4.97923	0.25	10985	9390	Proximal Anterior
TTCAGGTAGCAAGGGT-1	10768	4383	16493	8255	0.898414	0.42	4.83933	0.19	9827	8724	Distal Middle
TTCAGGTAGCATGGTT-1	13888	4731	22654	10718	1.02642	0.77	5.69489	0.64	13591	11265	Distal Middle
TTCAGGTAGTAAACCC-1	12076	4256	11712	5907	1.13043	0.92	4.70152	0.14	7054	6281	Central
TTCAGGTAGTATGTGC-1	8558	3519	3391	1814	0.99455	0.69	4.97434	0.24	2040	1989	Chondrocytes
TTCAGGTAGTCCTTTG-1	10737	4187	1136	635	0.720183	0.07	3.996	0.03	671	666	Central
TTCAGTTTCAACAAGG-1	6284	2102	13989	5923	0.879092	0.36	6.24709	0.84	8461	6167	Erythrocytes
TTCAGTTTCAACCAAC-1	16015	5248	21036	10022	0.980762	0.66	4.66217	0.13	12667	10501	Central
TTCAGTTTCCATTACT-1	12340	4156	18808	8728	0.947146	0.56	6.49731	0.89	11032	8985	Proximal A/P
TTCATCCCAAGGAATC-1	5026	2555	3392	1844	1.1385	0.92	4.30078	0.06	2036	1981	Distal Anterior
TTCATCCCATCAGTAT-1	16738	5247	22227	10502	0.985577	0.67	6.98931	0.94	13062	10895	Distal Anterior
TTCATCCCATTATGCG-1	20219	5815	32686	14855	0.91465	0.47	5.39713	0.47	19395	15281	Distal Middle
TTCATTCAGACTCGCA-1	9187	3309	8191	4181	1.18489	0.95	5.36501	0.45	5006	4503	Myeloid Cells
TTCATTCAGAGAGGCT-1	16094	5479	11382	5827	1.03763	0.79	5.30098	0.42	6748	6141	Distal Middle
TTCATTCAGCCGCAAC-1	7850	3383	12479	6247	1.09063	0.87	6.04102	0.78	7409	6577	Proximal A/P
TTCATTCAGCGATAAG-1	10396	4048	14216	7200	1.00566	0.72	4.87281	0.2	8503	7573	ICT/MCT
TTCATTCAGGCCAATT-1	14864	4753	20643	9859	0.883556	0.38	5.23616	0.38	12479	10344	Central
TTCATTCAGGCTCATG-1	16264	5127	4018	2154	0.862069	0.32	4.39262	0.08	2393	2301	Chondrocytes
TTCATTCAGGTTAGAG-1	8882	3691	15064	7558	1.1619	0.94	4.47386	0.09	9065	7880	Distal Posterior
TTCATTCAGTCAGGCC-1	12007	4159	10341	5236	0.93235	0.52	6.52633	0.89	6113	5544	Proximal A/P
TTCCACGGTTACATCC-1	15950	4961	22444	10621	0.91938	0.48	6.36019	0.87	13323	11200	Proximal A/P
TTCCACGGTTGAGGTC-1	11052	4438	30728	14094	0.838036	0.27	4.88869	0.21	18423	14590	Distal Posterior
TTCCCACAGAGAGCCG-1	8294	3540	20163	9732	0.79078	0.17	4.14889	0.04	11977	10099	Proximal Anterior
TTCCCACAGCGAGTAA-1	11491	4318	17670	8543	0.836906	0.26	4.47955	0.09	10689	9002	ICT/MCT
TTCCCACAGGAGGCAT-1	9035	3783	11608	5946	1.22899	0.97	5.29191	0.41	6849	6262	Central
TTCCCACAGGCTGTGC-1	10861	4242	14081	7134	0.982979	0.66	5.12633	0.32	8423	7557	Distal Middle
TTCCCACAGGGTTAGA-1	18418	5721	13789	6932	0.947657	0.57	5.12391	0.32	8117	7277	Epithelial
TTCCCACAGTGAGCGG-1	6148	2452	15324	7215	0.707087	0.06	5.5101	0.54	9072	7546	Erythrocytes
TTCCCACAGTTTCCGC-1	21172	6012	24535	11061	0.980024	0.66	5.85635	0.71	14591	11322	Distal Posterior
TTCCCGCCAAGCCACT-1	14389	4668	14962	7469	0.838506	0.27	5.58282	0.58	8853	7873	Proximal Anterior
TTCCCGCCAGTAGGAT-1	10189	3891	9016	4511	0.670312	0.04	5.42239	0.49	5226	4748	Proximal A/P
TTCCCGCCATCCTGAA-1	11784	4535	10692	5447	0.953734	0.58	5.82102	0.7	6267	5707	Distal Middle
TTCCCGCCATGCTTAG-1	12484	4348	11805	5981	1.10425	0.89	5.30927	0.42	7106	6338	Myoblasts
TTCCCGCCATGGCCCA-1	13711	4684	1336	731	0.669091	0.03	5.15274	0.33	799	787	Central
TTCCCGCCATTAGCGC-1	13160	4872	1800	978	1.04688	0.81	6.74881	0.92	1033	1017	Distal Middle
TTCCCGCCATTAGGCC-1	18003	5224	13791	6764	1.11028	0.9	5.98877	0.77	8214	7132	Myoblasts
TTCCTCAAGCACTAAC-1	14467	4724	5924	3132	0.893805	0.4	5.63804	0.61	3472	3299	Central
TTCCTCAAGGACCTTG-1	7909	3338	13557	6736	0.845133	0.28	6.44885	0.88	7970	7080	Proximal A/P
TTCCTCAAGGAGGACT-1	3272	1363	2155	1101	0.782946	0.16	6.68693	0.91	1296	1195	Erythrocytes
TTCCTCAAGGCCCAGT-1	12876	4616	15170	7569	1.00174	0.71	5.94699	0.75	9022	8034	Distal Anterior
TTCCTCAAGGGCCACT-1	10827	4143	14288	7118	0.967172	0.62	5.24963	0.39	8526	7573	ICT/MCT
TTCCTCAAGTAACGAG-1	13643	4849	16767	8280	0.858171	0.31	4.30451	0.06	10124	8751	Distal Anterior
TTCCTCAAGTTCCTCA-1	22821	6186	25369	11613	0.90707	0.45	5.28424	0.41	15041	11983	Chondrocytes
TTCCTTCTCCTAGTCC-1	22839	6175	28863	13409	0.915593	0.47	4.93249	0.23	17352	13800	Distal Middle
TTCCTTCTCGTGCTAG-1	9839	3980	1838	993	0.867725	0.34	3.9906	0.03	1103	1084	Distal Anterior
TTCCTTCTCTCACTCA-1	9603	3841	11152	5595	1.02133	0.76	6.14885	0.82	6470	5820	Chondrocytes
TTCCTTCTCTCATCAT-1	18415	5470	18775	9064	0.863884	0.33	5.68834	0.64	11151	9509	Distal Posterior
TTCCTTCTCTGCAAAC-1	24720	6194	30474	13667	0.918456	0.48	6.38457	0.87	17883	14031	Proximal Anterior
TTCCTTCTCTTACTCG-1	13935	4451	6226	3212	0.793839	0.18	5.46569	0.51	3726	3466	Proximal Posterior
TTCCTTCTCTTGCATT-1	14075	4667	1841	986	0.879828	0.37	5.80065	0.69	1099	1074	Proximal A/P
TTCCTTGAGCACGTTG-1	7001	3279	11333	5893	0.991165	0.69	5.58346	0.58	6682	6205	Distal Middle
TTCCTTGAGGAGTCTT-1	7310	3254	11436	5729	0.653293	0.03	5.63042	0.61	6671	6030	Proximal A/P
TTCCTTGAGGCAATAG-1	11237	4285	10046	5134	0.843866	0.28	4.95504	0.24	5925	5428	Central
TTCCTTGAGGCATTGT-1	8978	3715	14803	7299	0.90936	0.45	5.75745	0.67	8691	7617	Proximal Anterior
TTCCTTGAGTAACTCA-1	10401	3745	17228	8176	0.883111	0.37	6.38961	0.87	10152	8513	Proximal Anterior
TTCCTTGAGTGAGAGC-1	15456	4964	15848	7745	0.869121	0.34	5.72898	0.66	9322	8075	Proximal Posterior
TTCCTTGAGTTCCCAC-1	10599	4280	13236	6596	1.14442	0.93	7.55503	0.96	7835	6939	Proximal Anterior
TTCGCAACAACGTGCT-1	12878	4590	2038	1098	0.984848	0.67	8.01698	0.97	1213	1180	Distal Middle
TTCGCAACACGTTACA-1	17813	5421	24449	11599	0.893323	0.4	5.15688	0.34	14446	12102	Proximal Posterior
TTCGCAACAGTAGGAT-1	10214	3962	15164	7592	0.941704	0.55	5.04026	0.28	9029	8046	Proximal A/P
TTCGCAACAGTCTAGC-1	12600	4466	22706	11040	0.787139	0.17	4.33206	0.07	13627	11493	Distal Posterior
TTCGCAACATAATGTC-1	21582	5738	10619	5487	1.01275	0.74	4.53759	0.1	6459	5837	Myoblasts
TTCGCAACATCGCTTT-1	17575	5163	8106	4185	0.959123	0.6	6.46964	0.88	4880	4537	Myoblasts
TTCGGTACACATGCTA-1	10598	4078	14148	6868	0.837854	0.27	6.22158	0.84	8351	7207	Proximal A/P
TTCGGTACACTAAATC-1	14378	4918	15733	7791	0.87768	0.36	5.11759	0.31	9438	8293	Proximal A/P
TTCGGTACAGTACCGT-1	18052	5521	28104	13147	0.982451	0.66	4.91168	0.22	16647	13573	Distal Middle
TTCGGTACATGAAGTA-1	7304	3247	5178	2711	0.938489	0.54	5.93078	0.74	3047	2897	Proximal Anterior
TTCGTGCTCAAGCTAC-1	17492	5684	28966	13736	0.751856	0.11	5.01641	0.26	17098	14244	Proximal A/P
TTCGTGCTCAAGCTTA-1	10646	4021	2231	1212	0.947541	0.57	4.96427	0.24	1332	1305	Central
TTCGTGCTCATCCTGC-1	11309	4121	9830	4993	0.865782	0.33	5.70799	0.65	5807	5312	Chondrocytes
TTCGTGCTCCCGCATT-1	8319	3485	14074	7059	0.956349	0.59	5.11078	0.31	8310	7472	Central
TTCGTGCTCCGGAACC-1	6491	2898	9029	4573	0.996028	0.7	5.61615	0.6	5294	4830	Proximal Anterior
TTCGTGCTCCTTCTAG-1	22693	6108	42032	18116	1.00018	0.71	5.29618	0.41	25071	18454	Proximal Posterior
TTCGTTAGTAAAGCAA-1	21786	5877	1150	620	0.788618	0.17	7.24276	0.95	680	668	Chondrocytes
TTCGTTAGTAACAGGG-1	22932	6189	45276	19408	0.808661	0.2	5.13674	0.32	26925	19819	ICT/MCT
TTCGTTAGTAGCTGGT-1	17273	5274	14949	7331	0.81341	0.21	6.01081	0.77	8767	7724	Epithelial
TTCGTTAGTAGGATCC-1	7691	3143	13102	6589	1.29936	0.98	4.9562	0.24	7816	6898	Myoblasts
TTCGTTAGTAGTTGGC-1	9816	3925	14662	7340	1.01462	0.74	5.49541	0.53	8673	7705	ICT/MCT
TTCGTTAGTCATTACC-1	10442	4053	12983	6501	0.942401	0.55	5.92446	0.74	7685	6867	ICT/MCT
TTCGTTAGTCTCACTG-1	10175	3751	7686	4008	1.02392	0.76	4.94966	0.23	4616	4295	Proximal A/P
TTCGTTAGTGAGCAAG-1	7794	3155	11272	5583	0.774311	0.14	5.71069	0.65	6667	5931	Proximal A/P
TTCGTTAGTTAGTGAT-1	11938	4386	22709	10628	0.900418	0.42	5.58893	0.59	13390	10970	Proximal Anterior
TTCTTAGGTACAATGT-1	9890	3808	2653	1398	0.814346	0.21	5.93253	0.74	1526	1461	Central
TTCTTAGGTCGTAATG-1	5021	2479	1528	829	1.22917	0.97	4.46886	0.09	906	895	Central
TTCTTAGGTTAACGAT-1	21353	6042	36552	16690	0.793768	0.18	5.04426	0.28	21702	17080	Distal Anterior
TTCTTAGGTTAGCAGC-1	8149	3347	11671	5906	1.20139	0.96	4.64678	0.13	7082	6234	Myeloid Cells
TTGACATCAAACCTTG-1	11460	4323	14894	7348	1.20211	0.96	5.67183	0.63	8959	7770	Proximal Anterior
TTGACATCAACAGCCT-1	8953	3660	13710	6849	0.922712	0.49	5.29104	0.41	7975	7150	Distal Posterior
TTGACATCAAGCGAGC-1	13114	4522	19586	9457	0.872318	0.35	4.49327	0.09	11657	9877	Distal Middle
TTGACATCAATTGAAG-1	10847	4046	22803	10428	0.773864	0.14	7.21486	0.95	13265	10802	Proximal A/P
TTGACATCACGAATCC-1	14780	5009	13697	6831	0.928144	0.51	4.64456	0.13	8185	7204	Myoblasts
TTGACATCAGCAGGTA-1	8437	3438	26273	11087	0.652098	0.03	5.28617	0.41	16333	11377	Proximal A/P
TTGACATCAGCCTTGG-1	15326	5132	8929	4561	0.71485	0.07	4.75229	0.16	5277	4878	Distal Middle
TTGACATCAGGTATTT-1	18479	5594	25171	11697	0.963872	0.61	5.98575	0.77	14727	12029	Proximal Anterior
TTGACATCATAATCAC-1	16887	5321	19075	9114	0.903094	0.43	4.7212	0.15	11470	9559	Myoblasts
TTGACATCATTGGGAG-1	9609	3992	28359	12817	0.940952	0.54	5.16784	0.34	16906	13223	Central
TTGACGTAGGATAAAC-1	8772	3627	10070	5139	1.45208	0.99	5.0887	0.3	6064	5441	Proximal Anterior
TTGACGTAGGATTGCT-1	8784	3708	13027	6542	1.08878	0.87	5.63193	0.61	7707	6887	Proximal Posterior
TTGACGTAGGTTTGAC-1	11671	4254	18693	8939	0.998163	0.7	5.56673	0.57	11133	9341	Central
TTGACTAAGAGAAGGG-1	8544	3487	29452	13292	0.775637	0.15	5.86509	0.72	17509	13710	Distal Posterior
TTGACTAAGCGCTCAA-1	8624	3646	11005	5641	1.17098	0.94	4.97349	0.24	6553	5950	Central
TTGACTAAGCGGTTAT-1	8935	3747	16876	8235	0.853221	0.3	5.24824	0.39	9997	8686	ICT/MCT
TTGACTAAGCTCCTAC-1	10533	4076	15726	7804	0.903749	0.43	5.53926	0.56	9263	8230	Chondrocytes
TTGACTAAGCTTTGGG-1	4247	2258	7137	3371	0.748428	0.11	6.61619	0.9	4536	3516	Myoblasts
TTGACTAAGGCATTGT-1	9733	3868	14236	7133	1.12204	0.91	5.17837	0.35	8476	7514	Proximal Anterior
TTGACTAAGGTAAGGC-1	8478	3659	17634	8655	0.832763	0.25	5.92498	0.74	10382	9112	Distal Middle
TTGACTAAGGTCTTGG-1	15054	4969	23320	10814	1.00369	0.72	5.63295	0.61	13749	11177	Proximal Anterior
TTGACTAAGTCATTAG-1	14582	4601	19049	8892	0.917944	0.48	6.0812	0.8	11151	9191	Proximal Anterior
TTGACTAAGTTTCCTG-1	12170	4498	15933	7947	1.02574	0.77	5.06743	0.29	9495	8434	Distal Middle
TTGAGCTAGAAAGCAT-1	8243	3672	15841	7856	0.940258	0.54	5.8828	0.73	9418	8343	Distal Middle
TTGAGCTAGACAAAGT-1	9171	3887	4071	2176	0.82839	0.25	6.45442	0.88	2405	2327	Distal Middle
TTGAGCTAGACTTACA-1	24356	6258	50704	21466	0.944531	0.56	4.89866	0.21	30430	21897	Myoblasts
TTGAGCTAGCAAGGTA-1	7467	3438	8401	4343	0.965293	0.62	5.42364	0.49	4979	4645	Distal Middle
TTGAGCTAGCATTATG-1	8563	3440	11168	5667	1.00313	0.72	6.0571	0.79	6633	6007	Proximal Anterior
TTGAGCTAGCCGCTTT-1	6654	2970	11717	5960	0.995294	0.7	5.25532	0.39	6884	6266	Proximal Anterior
TTGAGCTAGCTTAGTA-1	8954	3571	22069	10249	0.801842	0.19	4.96464	0.24	13302	10762	Central
TTGAGCTAGGAACGCG-1	17983	5680	26323	12342	0.937112	0.53	5.18874	0.35	15636	12792	Chondrocytes
TTGAGCTAGGCCAATT-1	8544	3577	19743	9359	1.09435	0.88	5.35978	0.45	11838	9785	Central
TTGAGCTAGTAACGAG-1	6769	3197	14333	7230	1.10797	0.89	5.29426	0.41	8600	7643	Chondrocytes
TTGAGCTAGTCATTGA-1	8129	3550	1089	597	0.804469	0.2	4.88262	0.21	647	637	Proximal Posterior
TTGAGCTAGTGAAGTG-1	8180	3584	24012	11430	0.92551	0.5	5.04715	0.28	14432	11881	Distal Posterior
TTGAGGCGTAGCAGCT-1	5996	2935	4274	2211	0.995536	0.7	6.14575	0.82	2539	2393	Epithelial
TTGAGGCGTCAAGTGC-1	7512	3431	13475	6764	0.918188	0.48	4.93543	0.23	8062	7191	Chondrocytes
TTGAGGCGTCAGGAAG-1	5545	2508	10579	5219	0.784937	0.16	5.83104	0.7	6245	5493	Proximal Anterior
TTGAGGCGTCCTAACT-1	8817	3600	25059	11897	0.758455	0.12	4.46283	0.09	15174	12428	Central
TTGAGGCGTGAATCGC-1	6532	3163	16542	8138	0.977766	0.65	5.66408	0.63	9726	8505	Proximal Posterior
TTGAGGCGTGCACGCA-1	6727	3244	11008	5549	1.02783	0.77	6.36783	0.87	6484	5846	Proximal Anterior
TTGAGGCGTTTAGCGA-1	12559	4559	27401	12749	0.993553	0.69	4.89101	0.21	16232	13273	Proximal Posterior
TTGAGGCGTTTGGTTC-1	10381	3432	11324	5595	1.32473	0.98	4.82783	0.18	6917	6005	Myeloid Cells
TTGATGTCACAACCTA-1	10780	4105	13577	6844	0.915559	0.47	4.8922	0.21	8014	7224	Distal Middle
TTGATGTCACGAATCC-1	8310	3555	8363	4343	0.946653	0.56	6.87662	0.93	4920	4578	Proximal A/P
TTGATGTCAGTACCGT-1	17790	5271	15788	7727	1.34067	0.98	6.52651	0.89	9440	8045	Proximal Anterior
TTGCAACAGAGCCGCT-1	19914	5536	25983	11839	1.26708	0.97	5.48017	0.52	15517	12207	Proximal Anterior
TTGCAACAGGACCAGG-1	13438	4493	10696	5394	0.79229	0.17	5.31866	0.43	6252	5647	Proximal Posterior
TTGCAACAGGCAGGTG-1	12348	4600	20594	9968	0.83945	0.27	5.38358	0.46	12274	10451	Distal Anterior
TTGCAACAGGGATGCG-1	7476	3287	15896	7835	1.01871	0.75	5.07652	0.29	9351	8245	ICT/MCT
TTGCAACAGGTCCTGA-1	6019	2203	10210	4579	0.894855	0.41	5.84971	0.71	6128	4783	Erythrocytes
TTGCAAGGTAGCCTAA-1	13289	4677	1318	717	0.809211	0.21	11.0253	0.99	773	761	Chondrocytes
TTGCAAGGTAGCCTCC-1	10450	3923	1329	697	0.85906	0.31	8.23621	0.98	754	737	Ectoderm
TTGCAAGGTGCTCACC-1	23659	6292	34581	16190	0.848053	0.29	4.31465	0.06	20756	16748	Myoblasts
TTGCAAGGTTAGCAGC-1	18474	5218	24115	11367	0.824673	0.24	4.69788	0.14	14564	11962	Myoblasts
TTGCAAGGTTCACTGT-1	11977	4426	11652	5943	1.11784	0.9	5.37097	0.46	7052	6391	ICT/MCT
TTGCAAGGTTGGATAT-1	7858	3475	17169	8564	1.12932	0.91	4.99882	0.26	10319	9059	Distal Anterior
TTGCAAGGTTGTTCAC-1	11355	4398	12773	6451	1.0938	0.88	5.15231	0.33	7612	6732	Proximal Anterior
TTGCAAGGTTTGAGGC-1	6728	3132	15042	7470	0.921085	0.48	5.4572	0.51	8897	7842	Proximal Anterior
TTGCAATCAAACGGGC-1	22122	6189	35316	16057	1.00203	0.71	5.54675	0.56	20997	16597	Distal Middle
TTGCAATCAATTAGCT-1	10889	4200	15986	7968	1.14486	0.93	4.85112	0.19	9617	8442	Central
TTGCAATCAGGCTTGT-1	11105	4247	20284	9839	0.733317	0.09	4.21578	0.05	12155	10289	Proximal Anterior
TTGCAATCAGTACCGT-1	13668	4501	21861	10143	1.11927	0.91	5.88423	0.73	12982	10482	Proximal A/P
TTGCAATCAGTTAGCC-1	11419	4191	16267	8040	0.99729	0.7	6.13255	0.81	9624	8401	Proximal Posterior
TTGCAATCATACCCGG-1	19583	5526	16853	8078	0.903733	0.43	5.40288	0.48	10093	8482	Epithelial
TTGCAATCATATAACC-1	9658	3968	14614	7224	1.12741	0.91	5.43388	0.5	8742	7530	ICT/MCT
TTGCAATCATCTAGCA-1	23688	6359	45850	19488	0.862884	0.32	5.39433	0.47	27196	19911	Distal Anterior
TTGCACACAAGGATTA-1	13850	4842	25921	12124	0.768462	0.13	4.80839	0.18	15478	12653	Distal Anterior
TTGCACACACACAATT-1	11347	3985	13874	6955	1.08585	0.87	5.97371	0.76	8226	7307	Proximal Anterior
TTGCACACAGCAAGGC-1	10153	4158	19324	9310	0.996843	0.7	5.57062	0.58	11595	9796	Distal Middle
TTGCACACAGCTTAAT-1	11058	4076	14259	7081	1.06198	0.83	5.20841	0.36	8474	7407	Proximal A/P
TTGCACACAGTTGCGT-1	10820	4006	16835	8317	0.74247	0.1	4.02655	0.03	10118	8664	ICT/MCT
TTGCAGCCAATCCTAG-1	16625	5316	13712	6771	0.879668	0.37	5.8763	0.72	8047	7162	Distal Anterior
TTGCAGCCACGTAAGG-1	5378	2623	5525	2834	1.16308	0.94	6.91214	0.93	3298	3066	Epithelial
TTGCAGCCACTGGCCA-1	8155	3736	16829	8356	1.1066	0.89	5.19324	0.36	10006	8739	Distal Middle
TTGCAGCCAGGCTTGT-1	8408	3526	17689	8758	1.15389	0.93	4.79846	0.17	10686	9278	Chondrocytes
TTGCAGCCATCAGTAT-1	15328	5002	24214	11727	0.684967	0.04	4.33494	0.07	14524	12232	Distal Middle
TTGCAGCCATGGAGGC-1	7950	3523	18710	9205	0.987413	0.68	3.96166	0.03	11395	9707	Central
TTGCAGCCATGTCGCG-1	11346	4413	19671	9463	0.892313	0.4	5.04527	0.28	11788	10005	Central
TTGCAGCCATTGTTGG-1	20551	5799	13670	6822	1.12723	0.91	4.69218	0.14	8340	7342	Myoblasts
TTGCATTTCACAAGCT-1	16542	5148	22421	10599	0.953835	0.58	5.49923	0.53	13191	10957	Central
TTGCATTTCCAGGTTG-1	8661	3634	12846	6527	1.07376	0.85	4.61934	0.12	7628	6840	Central
TTGCATTTCCCGAACA-1	17547	5561	25072	11830	0.864857	0.33	4.90463	0.21	14834	12193	Distal Middle
TTGCATTTCGACCTGA-1	12278	4393	12278	6153	0.989717	0.68	4.86735	0.2	7318	6500	ICT/MCT
TTGCATTTCGATTTAG-1	4047	2167	1331	725	0.909953	0.45	5.09491	0.3	807	787	ICT/MCT
TTGCATTTCTAAGTCA-1	10390	4023	10552	5508	1.00276	0.71	4.50779	0.1	6403	5845	Distal Anterior
TTGCATTTCTCACTAT-1	13313	4536	12058	6130	1.02978	0.77	6.17174	0.82	7130	6483	Chondrocytes
TTGCATTTCTGGTCCT-1	13072	4390	14917	7558	0.823729	0.24	3.85622	0.02	9069	8047	Central
TTGCCCGTCAACAAGG-1	10896	3989	13290	6729	0.916469	0.47	5.76038	0.67	7939	7150	Myoblasts
TTGCCCGTCCCTGGTT-1	13460	4778	11006	5672	0.940249	0.54	4.46155	0.09	6570	6043	Distal Middle
TTGCCCGTCTCGCCTG-1	19541	5911	24192	11389	0.928422	0.51	5.17023	0.34	14306	11759	Distal Middle
TTGCCCGTCTTACTCG-1	21638	5936	11799	5992	1.0022	0.71	5.17315	0.34	7114	6379	Proximal Anterior
TTGCCCGTCTTGTCTG-1	7039	3081	9447	4866	0.936	0.53	5.25381	0.39	5581	5152	Proximal A/P
TTGCGAGTCAGGCCTA-1	15049	5119	20477	10067	0.890611	0.4	4.52899	0.1	12174	10417	Central
TTGCGAGTCATGACCG-1	8756	3889	17143	8358	0.843037	0.28	4.26417	0.06	10480	8784	Distal Posterior
TTGCGAGTCATGCCTC-1	10661	4220	1679	915	1.01639	0.75	7.12971	0.94	1004	994	Distal Anterior
TTGCGAGTCCCGCCTA-1	9386	3842	11325	5742	1.11294	0.9	6.01055	0.77	6652	6031	Chondrocytes
TTGCGAGTCCCTCATA-1	11058	4258	25014	11835	0.849066	0.29	4.97675	0.25	14874	12336	Distal Posterior
TTGCGAGTCCCTCTAA-1	19629	5675	33308	15070	0.81646	0.22	5.79844	0.69	19716	15588	Central
TTGCGAGTCGTACCGA-1	20729	5941	32857	14240	0.612991	0.02	5.58176	0.58	19184	14485	Chondrocytes
TTGCGAGTCGTCAAGT-1	8172	3590	22670	10785	0.892911	0.4	5.02449	0.27	13620	11261	Distal Middle
TTGCGAGTCTACTAAG-1	11492	4032	16932	8093	0.906643	0.44	6.32201	0.86	9978	8455	Proximal Anterior
TTGCGTCTCAATTGGC-1	16639	5204	7091	3671	0.827586	0.24	4.6398	0.13	4142	3901	Distal Middle
TTGCGTCTCACCGGTA-1	9755	3928	9141	4700	1.04433	0.8	5.42211	0.49	5439	5006	Proximal Anterior
TTGCGTCTCATGGCTG-1	14739	5075	1551	830	0.748538	0.11	8.44489	0.98	925	908	Distal Middle
TTGCGTCTCCTCATGC-1	11441	4162	6232	3283	0.754587	0.11	5.13592	0.32	3681	3501	Distal Middle
TTGCGTCTCTAACCAA-1	11543	4453	2404	1285	0.728814	0.08	5.69956	0.64	1419	1384	Distal Middle
TTGCGTCTCTGCAAAC-1	14056	4274	5045	2416	1.53425	0.99	6.82175	0.92	3176	2552	Proximal Anterior
TTGCTCTCAAGGTATA-1	11578	4452	3552	1908	0.725138	0.08	6.57391	0.9	2115	2044	Central
TTGCTCTCAAGTCGCT-1	7366	3177	9280	4773	0.916968	0.47	5.75479	0.67	5492	5020	Proximal A/P
TTGCTCTCAATTGAAG-1	6929	2922	6052	2908	0.784946	0.16	6.8756	0.93	3652	3074	Vasculature Cells
TTGCTCTCACCAACCG-1	13376	4771	6877	3625	0.742751	0.1	3.87645	0.02	4124	3895	Distal Anterior
TTGCTCTCACCTGGTG-1	15732	5233	14648	7212	1.1806	0.95	5.44794	0.5	8831	7621	ICT/MCT
TTGCTCTCAGGTTAAA-1	18248	5555	31350	14045	0.828737	0.25	5.88248	0.73	18278	14448	Chondrocytes
TTGCTCTCATGGAGGC-1	7676	3020	8608	4390	0.78785	0.17	6.29614	0.85	5090	4645	Proximal Anterior
TTGCTTAGTTAACGAT-1	13048	4616	19780	9362	0.804764	0.2	7.02698	0.94	11528	9722	Chondrocytes
TTGCTTAGTTACATCC-1	7295	3305	16213	7990	1.04989	0.81	5.42764	0.49	9753	8471	Central
TTGCTTAGTTCGGTAA-1	13892	5001	26700	12249	0.975658	0.64	6.04748	0.79	15846	12702	Chondrocytes
TTGCTTAGTTTCCTCC-1	9312	3813	11074	5602	0.900243	0.42	5.88345	0.73	6447	5894	Central
TTGCTTAGTTTGGCGG-1	8049	3405	5312	2759	0.789216	0.17	6.12138	0.81	3138	2943	Proximal A/P
TTGCTTTAGCTGCACA-1	13805	4647	15629	7762	0.895358	0.41	4.9794	0.25	9294	8078	ICT/MCT
TTGCTTTAGGAACACA-1	24025	6346	38650	16748	0.851628	0.3	5.73052	0.66	22758	17126	Central
TTGCTTTAGGAGTAAT-1	13108	4519	2262	1217	0.950178	0.57	5.20455	0.36	1327	1295	Proximal Anterior
TTGCTTTAGGCAGGTG-1	12522	4486	19861	9440	0.975096	0.64	5.37845	0.46	11665	9713	Chondrocytes
TTGCTTTAGTTCCTGC-1	9760	3965	15824	7898	1.08014	0.86	5.17694	0.35	9471	8360	Distal Anterior
TTGGAGGCAACTAGGG-1	10076	4096	19198	9445	0.916187	0.47	4.72705	0.15	11438	9852	Central
TTGGAGGCACACTAAT-1	10209	3938	13840	6967	0.91859	0.48	5.58165	0.58	8156	7373	Proximal Posterior
TTGGAGGCACAGAAAC-1	13569	4769	26187	12141	0.856733	0.31	5.84587	0.71	15418	12509	Proximal Anterior
TTGGAGGCAGGAAGCC-1	7032	3073	11755	5906	0.957429	0.59	4.22313	0.05	6968	6221	Central
TTGGAGGCAGTCTAGC-1	2517	1601	5275	2827	0.855781	0.31	3.98465	0.03	3160	3031	Distal Posterior
TTGGATATCAAACCGT-1	13785	4597	12024	5575	1.63596	0.99	5.67317	0.63	7389	5764	Central
TTGGATATCAAGCGCC-1	12634	4714	31357	14529	0.739965	0.09	4.81587	0.18	18901	15220	Distal Middle
TTGGATATCACCAATA-1	14935	5081	21973	10664	0.841963	0.28	4.63713	0.13	13003	11035	Distal Middle
TTGGATATCATCACTT-1	15407	4994	28470	12950	0.792393	0.17	5.92669	0.74	16591	13298	Distal Posterior
TTGGATATCATTCATC-1	24725	6239	46381	19116	0.748838	0.11	5.40856	0.48	27541	19400	Proximal Anterior
TTGGATATCCACCCTG-1	20220	5801	26540	11971	0.907503	0.45	5.93521	0.75	15783	12451	Chondrocytes
TTGGATATCCTCATGC-1	13051	4674	10787	5437	0.984694	0.67	5.62904	0.61	6376	5726	ICT/MCT
TTGGATATCCTTAGTT-1	15272	4930	27360	12358	0.822976	0.23	5.61511	0.6	16201	12788	Central
TTGGATATCGACCTGA-1	5551	2719	6244	3209	1.01411	0.74	5.60626	0.6	3725	3433	Proximal Anterior
TTGGATATCGCACACA-1	13747	4492	9526	4910	1.01337	0.74	5.46537	0.51	5700	5245	Myoblasts
TTGGATATCGGCCATA-1	10375	3923	22292	10226	0.971542	0.63	6.39546	0.87	13053	10610	Proximal Anterior
TTGGATATCTGTTGCC-1	12852	4585	8669	4493	0.96875	0.63	5.70447	0.65	5186	4832	ICT/MCT
TTGGATCAGCTTCCCG-1	8187	3426	10494	5343	0.945172	0.56	6.77462	0.92	6220	5697	Central
TTGGATCAGGATTTGC-1	10340	4076	1071	583	0.642487	0.02	4.86656	0.2	609	602	Distal Anterior
TTGGATCAGTAACCAC-1	9832	3899	5214	2762	0.879252	0.36	7.16617	0.95	3078	2932	ICT/MCT
TTGGATCAGTAACGAG-1	8359	3534	14226	7194	0.830387	0.25	4.4151	0.08	8500	7575	Chondrocytes
TTGGATCAGTCACGAT-1	12764	4559	11534	5973	0.843147	0.28	3.84761	0.02	6922	6363	Proximal Anterior
TTGGATCAGTGTTGCG-1	7090	3174	13687	6986	1.14855	0.93	5.32763	0.43	8134	7402	Distal Middle
TTGGATTCAAAGCGCA-1	9408	3850	16101	7905	0.944293	0.55	5.27473	0.4	9430	8281	Distal Posterior
TTGGATTCAATTGAGA-1	10593	4101	29891	13471	0.861725	0.32	5.64105	0.61	17592	13835	Distal Posterior
TTGGATTCACATTGCA-1	13281	4640	26382	12092	0.901004	0.43	4.84943	0.19	15903	12559	Central
TTGGATTCACCAACCG-1	18007	5623	30335	14267	0.993811	0.69	5.6401	0.61	18042	14798	Central
TTGGATTCACGGTACT-1	12474	4431	22997	11175	0.784994	0.16	4.16181	0.04	13604	11522	Distal Posterior
TTGGATTCAGAGGGAG-1	10903	4208	30983	14118	1.02104	0.76	5.61055	0.6	18467	14546	Central
TTGGATTCAGGCATGA-1	7429	3372	13035	6427	0.89779	0.42	5.65328	0.62	7691	6785	Chondrocytes
TTGGATTCATGACTAT-1	8896	3621	9070	4612	0.621541	0.02	4.98988	0.25	5471	4931	Proximal Anterior
TTGGATTCATGTTGGC-1	6120	2955	21647	10604	0.798309	0.18	3.43401	0.01	13243	11217	Myoblasts
TTGGCGGGTAACAGGG-1	12120	4439	14843	6979	1.00662	0.72	6.19303	0.83	8732	7318	Epithelial
TTGGCGGGTAATTAGC-1	17730	5893	26061	12480	0.906187	0.44	4.75867	0.16	15584	13000	Epithelial
TTGGCGGGTCAATAGT-1	9395	3917	14263	7250	1.08592	0.87	5.62514	0.6	8500	7708	Distal Middle
TTGGCGGGTCAGGCCA-1	23668	6508	31341	14436	1.09598	0.88	5.02945	0.27	18665	14852	Central
TTGGCGGGTTAACAGT-1	7638	3432	9363	4787	1.15637	0.93	5.85281	0.71	5547	5079	Proximal Anterior
TTGGCGGGTTAGGTGC-1	9638	3808	11167	5629	0.79889	0.19	6.17422	0.82	6682	6030	Proximal A/P
TTGGCGGGTTCATCTA-1	11845	4299	20085	9566	0.853454	0.3	5.59311	0.59	11994	10081	Proximal A/P
TTGGCGGGTTGGCCGA-1	7509	3377	12462	6330	1.07877	0.86	5.80531	0.69	7397	6669	Proximal Posterior
TTGGCGGGTTGGCGTG-1	7111	3141	16668	8327	1.12687	0.91	4.77916	0.17	9957	8757	Distal Anterior
TTGGCGGGTTGTGATG-1	6619	3087	8050	4129	0.896875	0.41	5.37744	0.46	4758	4404	Chondrocytes
TTGGCTACAACCTGGT-1	18831	5482	19853	9377	1.05179	0.82	5.99723	0.77	11878	9831	Chondrocytes
TTGGCTACAAGGCCAA-1	11796	4335	11686	6002	1.04801	0.81	5.15755	0.34	7050	6417	Proximal Anterior
TTGGCTACAGAGGGAG-1	7047	3143	11467	5759	0.928627	0.51	5.46004	0.51	6821	6123	ICT/MCT
TTGGCTACAGGAACTG-1	8822	3560	11084	5562	0.911041	0.46	6.77456	0.92	6459	5806	Proximal A/P
TTGGCTACATAATCCG-1	19705	5737	23709	11004	0.944708	0.56	6.25841	0.84	14094	11437	ICT/MCT
TTGGCTACATGTTGGC-1	16707	5264	22217	10356	0.894393	0.41	5.88	0.72	13200	10776	Central
TTGGCTGAGCGGATTT-1	4473	2521	17181	8430	0.867175	0.33	4.96183	0.24	10288	8900	Distal Anterior
TTGGCTGAGCTATGAC-1	9042	3668	15915	7781	1.01805	0.75	5.87537	0.72	9362	8149	Proximal Anterior
TTGGCTGAGGAACGGT-1	11393	4510	25083	11873	0.88935	0.39	5.81515	0.7	14766	12316	Central
TTGGCTGAGTCACTCC-1	16655	5461	23448	10809	0.934206	0.52	5.99401	0.77	14004	11185	Proximal Anterior
TTGGCTGAGTGGACAA-1	8187	3562	1906	1025	0.680328	0.04	12.8871	1	1104	1090	Chondrocytes
TTGGCTTGTAATAGCT-1	22860	6078	35935	15901	0.978942	0.65	5.81073	0.69	21166	16337	Proximal A/P
TTGGCTTGTCAAACTG-1	9538	3839	1312	709	0.817568	0.22	4.9342	0.23	763	754	Central
TTGGCTTGTCACAAAT-1	8514	3609	13278	6789	1.21923	0.96	5.02178	0.27	7938	7222	Distal Middle
TTGGCTTGTCATAAGT-1	10041	3805	1079	593	0.730263	0.08	5.58192	0.58	649	638	Proximal Anterior
TTGGCTTGTCCTTAGT-1	18600	5727	33143	15445	0.974567	0.64	5.49272	0.53	19655	15999	Distal Middle
TTGGCTTGTTCCAGGG-1	10364	4279	45245	19859	0.819845	0.23	5.10817	0.31	26808	20295	Distal Middle
TTGGGCCAGCAGGTTT-1	11934	4224	15199	7556	0.77406	0.14	4.47338	0.09	9213	7975	ICT/MCT
TTGGGCCAGCCGCAAC-1	21014	6013	21993	10410	1.0171	0.75	5.96934	0.76	12977	10813	Chondrocytes
TTGGGCCAGGAACACA-1	11731	4414	14904	7501	0.824123	0.24	4.05643	0.03	8753	7817	Distal Middle
TTGGGCCAGGAAGTAT-1	10301	4106	8324	4243	0.651123	0.03	5.90229	0.73	4933	4561	Distal Posterior
TTGGGCCAGGACCGCT-1	11049	4102	13314	6681	0.856033	0.31	5.30669	0.42	7885	7074	Central
TTGGGCCAGGACCTCA-1	9543	3644	8580	4368	0.79666	0.18	7.24228	0.95	5020	4606	Proximal A/P
TTGGGCCAGGCACAGG-1	8166	3573	12244	6094	1.06559	0.84	7.54246	0.96	7201	6403	Proximal Anterior
TTGGGCCAGGCGGATG-1	19839	5718	39301	17713	0.900126	0.42	4.36971	0.07	23791	18372	Myoblasts
TTGGGCCAGGCGGGTA-1	7973	3532	6348	3312	0.914322	0.47	4.5054	0.1	3736	3509	Distal Anterior
TTGGGCCAGGTCCACA-1	11401	4321	9440	4826	0.898431	0.42	5.4103	0.48	5569	5127	Proximal Anterior
TTGGGCCAGTAATCCA-1	9713	3889	7053	3682	1.13822	0.92	5.33852	0.44	4262	3987	Proximal Posterior
TTGGGCCAGTCAATTG-1	9355	3783	9239	4743	1.09701	0.88	5.0469	0.28	5399	4977	Chondrocytes
TTGGGCGGTAAGCTCA-1	8590	3523	17543	8635	1.03906	0.79	5.01625	0.26	10556	9142	Chondrocytes
TTGGGCGGTAAGCTTG-1	9642	3640	13551	6630	0.935461	0.53	5.38946	0.47	7946	6918	Proximal Anterior
TTGGGCGGTGCGCAAT-1	10246	4034	25986	11816	1.07593	0.86	6.16814	0.82	15380	12203	Proximal Anterior
TTGGGCGGTGTTGTAG-1	9584	4014	34979	15662	0.842505	0.28	5.16998	0.34	20773	16164	Central
TTGGGCGGTTGCGTAA-1	11250	4192	5452	2821	0.736769	0.09	5.41876	0.49	3189	3028	Proximal Anterior
TTGGGCGGTTGCTGGG-1	7486	3362	12809	6346	0.929265	0.51	6.53499	0.89	7565	6719	Chondrocytes
TTGGGCGGTTTCCGGC-1	10520	4058	32829	14543	0.864308	0.33	5.87049	0.72	19210	14933	Distal Posterior
TTGGGTTAGCATGGTT-1	16514	5484	29166	13531	0.98357	0.67	5.38707	0.47	17261	13986	Distal Middle
TTGGGTTAGCCTGACA-1	10425	3712	17751	8214	1.21202	0.96	5.38793	0.47	10685	8619	Erythrocytes
TTGGGTTAGCGATAAG-1	6454	2946	11300	5609	0.875801	0.36	5.92466	0.74	6608	5884	ICT/MCT
TTGGGTTAGCTCCTAC-1	21613	6131	40832	17838	0.977752	0.65	5.53335	0.55	24320	18283	Distal Middle
TTGGGTTAGCTTTGGG-1	9643	3973	24089	11292	1.21998	0.96	5.70552	0.65	14438	11744	Central
TTGGGTTAGGTCCTAG-1	21857	6093	30600	14391	1.02271	0.76	5.3988	0.47	18386	15160	Proximal A/P
TTGGGTTAGGTGAGAC-1	11922	4583	9605	4991	0.985612	0.67	5.12821	0.32	5786	5388	Distal Middle
TTGGGTTAGTAAGTGG-1	8196	3551	21049	10260	0.865385	0.33	4.2008	0.05	12480	10670	Distal Anterior
TTGGGTTAGTAGCGGG-1	7109	3399	24062	11618	0.745575	0.1	3.80348	0.02	15081	12152	Distal Middle
TTGGGTTAGTCAATTG-1	9831	3863	12895	6462	0.932577	0.52	5.50674	0.54	7619	6847	Chondrocytes
TTGGGTTAGTCGCAAT-1	12376	4516	2607	1399	0.860636	0.32	4.85856	0.2	1538	1496	Distal Anterior
TTGGGTTAGTTATGTG-1	9815	3864	15005	7607	1.15842	0.94	5.35747	0.45	8988	8005	Proximal Anterior
TTGGTGAGTAACGTGC-1	9039	3855	13606	6860	0.919664	0.48	6.03642	0.78	7993	7215	Proximal Anterior
TTGGTGAGTACCGTAA-1	9143	3694	2164	1164	0.840164	0.27	7.16883	0.95	1247	1225	Proximal Posterior
TTGGTGAGTAGCTAGC-1	7936	3410	9706	4919	0.874138	0.35	5.52275	0.55	5681	5203	Proximal A/P
TTGGTGAGTATTGGAT-1	10452	4061	6844	3548	0.612613	0.02	4.55718	0.11	4074	3801	Distal Anterior
TTGGTGAGTTTAAAGC-1	8337	3665	11474	5821	1.07711	0.86	5.4138	0.48	6861	6137	Chondrocytes
TTGTAAGTCACATTGA-1	11402	4390	7022	3720	1.04762	0.81	5.01301	0.26	4181	3976	Central
TTGTAAGTCCAAATCA-1	15375	5045	31407	14320	0.861596	0.32	5.93853	0.75	18736	14766	Distal Middle
TTGTAAGTCCCGTTTA-1	18047	5678	31730	14598	0.850949	0.3	5.70724	0.65	18763	15092	Distal Middle
TTGTAAGTCGATTTGA-1	11028	3967	21695	10035	0.888708	0.39	6.39361	0.87	12676	10390	Proximal Anterior
TTGTAAGTCGCACACA-1	10211	4003	8477	4361	0.889349	0.39	5.04374	0.28	4951	4598	Proximal Posterior
TTGTAAGTCGCTTGCT-1	19051	5825	38582	17139	1.06476	0.84	5.24697	0.39	23022	17574	Distal Anterior
TTGTAAGTCGTAACGT-1	9228	3937	15997	8134	0.865556	0.33	4.68457	0.14	9561	8505	Chondrocytes
TTGTCAAAGACTCGCA-1	10367	4118	19817	9682	0.861574	0.32	4.18918	0.04	11872	10062	Distal Middle
TTGTCAAAGCATGGTT-1	10366	4130	15273	7662	1.03406	0.78	4.73236	0.15	9020	8031	Central
TTGTCAAAGCCTTAAA-1	13715	4588	19350	9137	1.01173	0.74	5.55355	0.57	11313	9461	Proximal Anterior
TTGTCAAAGCGATACT-1	12450	4455	20768	9945	0.822092	0.23	5.48283	0.52	12345	10403	Proximal Anterior
TTGTCAAAGCGCCTAA-1	21003	5914	8752	4574	0.972399	0.64	6.34921	0.86	5267	4886	Myoblasts
TTGTCAAAGCGTGCAC-1	20018	5844	1164	630	0.801325	0.19	3.98801	0.03	703	695	ICT/MCT
TTGTCAAAGGAATAAC-1	9748	3767	19834	9584	0.994581	0.69	5.08845	0.3	11832	9977	Central
TTGTCAAAGGAGGCAT-1	14842	4933	25888	12248	1.23278	0.97	5.53725	0.56	15386	12647	Proximal Anterior
TTGTCAAAGGCCTTAG-1	19974	5970	31091	14582	0.954218	0.58	5.6482	0.62	18440	15097	Distal Middle
TTGTCAAAGGTGAGAC-1	6073	2917	2743	1462	1.20755	0.96	5.45966	0.51	1619	1564	Proximal A/P
TTGTCAAAGTGAGAGC-1	14798	5092	28724	13414	1.04197	0.8	5.30501	0.42	17095	13894	Central
TTGTCAAAGTTAGAGG-1	9112	3690	16530	8141	0.807471	0.2	4.82459	0.18	9831	8543	Proximal A/P
TTGTCCATCACATTGA-1	15735	4996	19852	9629	0.873456	0.35	4.96469	0.24	11868	10072	Proximal Posterior
TTGTCCATCATGCTCC-1	3679	2046	8587	4515	1.06931	0.85	4.85937	0.2	5147	4850	Chondrocytes
TTGTCCATCCTGAGTG-1	13323	4872	19429	9152	0.976867	0.65	5.74054	0.66	11420	9516	Central
TTGTCCATCGAGGAGT-1	9802	3925	18382	9119	0.696825	0.05	4.3808	0.07	11127	9647	Central
TTGTCCATCGTAACGT-1	10006	3882	10180	5218	1.02587	0.77	5.25357	0.39	6056	5550	Proximal Posterior
TTGTCCATCTAATTGG-1	12040	4226	18385	8615	0.756981	0.12	5.61697	0.6	10844	8970	Proximal Anterior
TTGTCCATCTTAGCCC-1	24109	6597	33798	15329	0.781783	0.16	5.53045	0.55	20164	15877	Proximal Anterior
TTGTCCCAGAGAAGGG-1	23157	6151	1843	974	0.685714	0.04	5.7334	0.66	1045	1000	Proximal Anterior
TTGTCCCAGCAAGGAC-1	8371	3412	7381	3356	0.667373	0.03	9.25421	0.99	4201	3426	Distal Posterior
TTGTCCCAGCAGGTGG-1	11328	4487	16475	8268	0.925333	0.5	4.59775	0.12	9826	8710	Distal Middle
TTGTCCCAGGATCCGC-1	16708	5142	17281	8526	0.996968	0.7	6.41113	0.87	10295	8975	Proximal Anterior
TTGTCCCAGGTACCGC-1	6821	3249	5694	2989	0.698762	0.05	5.19901	0.36	3389	3195	Distal Middle
TTGTCCCAGGTTAGAG-1	12401	4640	29975	13900	0.962347	0.61	5.57971	0.58	17715	14304	ICT/MCT
TTGTCCGGTAATCGTG-1	12332	4610	28830	13416	0.681732	0.04	4.39728	0.08	17416	14085	Distal Middle
TTGTCCGGTGATCAGC-1	7304	3240	11582	5854	0.833087	0.26	7.20842	0.95	6753	6157	Chondrocytes
TTGTCCGGTGCTTACT-1	12209	4400	2436	1316	0.683099	0.04	6.62671	0.9	1434	1402	Distal Posterior
TTGTCCGGTTAGGTTG-1	12812	4526	28780	13156	0.95406	0.58	5.2636	0.4	17079	13542	Central
TTGTCCGGTTCACTGT-1	8542	3693	15719	7768	0.868095	0.34	6.45649	0.88	9169	8073	Central
TTGTCCGGTTCATCTA-1	13780	4739	25341	11502	0.737929	0.09	5.61221	0.6	14911	11759	Proximal Anterior
TTGTCCGGTTGGTTCT-1	12861	4636	13949	7016	0.922514	0.49	4.92097	0.22	8254	7385	ICT/MCT
TTGTGAGGTCACAAAT-1	15095	5072	24505	11702	1.12833	0.91	6.08538	0.8	14538	12178	Proximal Posterior
TTGTGAGGTCTAACAG-1	11919	4525	15429	7762	1.01457	0.74	4.27853	0.06	9238	8173	ICT/MCT
TTGTGAGGTGAAGCCT-1	8400	3614	13928	7010	0.966148	0.62	5.14415	0.33	8266	7392	Central
TTGTGAGGTGAATCGC-1	10789	4194	26354	12262	0.736778	0.09	4.70363	0.14	15547	12636	Erythrocytes
TTGTGAGGTGTGTCCC-1	11359	4463	13554	6868	1.03306	0.78	4.66989	0.14	7983	7226	Chondrocytes
TTGTGAGGTTTGGGTA-1	13173	4441	20610	9924	1.26328	0.97	4.83568	0.19	12432	10346	Myoblasts
TTGTGCCTCCAATAGC-1	14109	4757	2829	1512	0.856764	0.31	5.94905	0.75	1669	1619	Central
TTGTGCCTCCCTCGCA-1	13525	4605	3135	1668	0.878788	0.36	4.3921	0.08	1868	1810	Proximal Anterior
TTGTGCCTCCGCAACA-1	9090	3723	15630	7777	0.855476	0.31	4.27303	0.06	9439	8218	Distal Posterior
TTGTGCCTCGCACACA-1	10234	4021	6407	3357	1.00913	0.73	5.66643	0.63	3745	3553	Distal Anterior
TTGTGCCTCGCTAAGT-1	8078	3180	8508	4280	0.803104	0.19	5.99401	0.77	5008	4534	Proximal Anterior
TTGTGCCTCTACCTGC-1	13615	4591	17722	8245	0.882041	0.37	5.93387	0.75	10430	8658	Proximal Anterior
TTGTGCCTCTAGCTAA-1	7886	3432	11783	5904	1.20804	0.96	6.1793	0.83	6958	6181	Proximal Anterior
TTGTGCCTCTTAAGTG-1	8381	3460	1759	942	0.8	0.19	6.32168	0.86	1038	1018	Chondrocytes
TTGTGCCTCTTGCTAT-1	12136	4141	4315	2297	1.08197	0.86	4.69201	0.14	2581	2452	Myoblasts
TTGTGCCTCTTGTCTG-1	15298	4921	3958	2129	1.13598	0.92	6.63258	0.9	2408	2320	Myoblasts
TTGTGCGAGCCTAATA-1	11546	4285	10252	5217	0.958475	0.6	5.87724	0.72	6088	5508	Proximal Anterior
TTGTGCGAGCTCAAAC-1	15637	4913	23881	11214	0.86634	0.33	6.85157	0.93	14044	11626	Distal Anterior
TTGTGCGAGGAGGGTT-1	5833	2826	16309	8071	0.822921	0.23	4.40601	0.08	9762	8514	Proximal A/P
TTGTGCGAGGATCACT-1	6453	2996	6896	3592	0.973793	0.64	5.9705	0.76	4089	3845	Central
TTGTGCGAGGTGTCCA-1	12007	4379	16260	8009	0.728176	0.08	4.52694	0.1	9768	8502	Distal Middle
TTGTGTGCAGGACCAA-1	10746	3947	20253	9578	0.796728	0.18	5.95043	0.75	11885	10052	Proximal A/P
TTGTGTGCATGACTAT-1	8283	3489	5147	2722	0.809199	0.21	6.78269	0.92	3049	2941	Proximal Posterior
TTGTGTGCATGGCCTG-1	10399	4173	15346	7759	1.07795	0.86	5.43493	0.5	9074	8157	Distal Anterior
TTGTGTGCATTCCTGT-1	12919	4686	1561	860	0.938776	0.54	5.75258	0.67	924	912	Proximal Posterior
TTGTTCCCAAGCTTAT-1	17117	5359	22880	10842	1.02526	0.76	5.5364	0.56	13540	11288	Central
TTGTTCCCACCTCACC-1	15839	5321	25223	12069	0.830144	0.25	4.89752	0.21	15138	12628	Distal Middle
TTGTTCCCACGAACAG-1	12873	4582	24396	11278	0.789172	0.17	5.08407	0.3	14621	11766	Central
TTGTTCCCAGCTCATA-1	20119	5728	25264	11728	0.836992	0.26	5.28315	0.41	14959	12139	Distal Anterior
TTGTTCCCAGTTGCGT-1	11387	4387	11784	6003	0.975113	0.64	6.10648	0.8	6990	6310	Proximal Anterior
TTGTTCCCATCAATCG-1	10450	4043	20551	9699	0.678086	0.04	5.87399	0.72	12072	10066	Central
TTGTTCCCATGCAACC-1	9691	3913	17723	8891	0.785136	0.16	4.93974	0.23	10414	9288	Proximal Posterior
TTGTTGCGTAGTTGGC-1	14768	4938	29783	13606	0.899568	0.42	5.82139	0.7	17696	14126	Distal Middle
TTGTTGCGTCACGGAT-1	13980	4890	34401	15286	1.03531	0.78	6.04809	0.79	20381	15736	Chondrocytes
TTGTTGCGTGCTTACT-1	9289	3623	3021	1603	0.978328	0.65	5.64852	0.62	1787	1731	Chondrocytes
TTGTTGCGTTGCAGTA-1	9728	3882	9638	4837	0.973635	0.64	6.01205	0.77	5609	5055	Chondrocytes
TTGTTGTTCACACAGT-1	9915	3817	12424	6201	1.12687	0.91	5.51551	0.54	7354	6544	Proximal Anterior
TTGTTGTTCAGGTCCA-1	9949	3849	12157	6151	1.11508	0.9	5.52608	0.55	7286	6507	Myoblasts
TTGTTGTTCCACCTTA-1	2744	1501	4404	2152	0.600726	0.01	8.36899	0.98	2556	2251	Distal Posterior
TTGTTGTTCCATAATG-1	8144	3207	10007	5092	1.18028	0.95	4.70597	0.15	6053	5436	Epithelial
TTGTTGTTCCCGTTAC-1	8449	3535	14549	7335	0.998803	0.7	5.22374	0.37	8617	7710	Proximal A/P
TTGTTGTTCCGGCTAA-1	12435	4296	21853	10082	0.843964	0.28	5.68532	0.64	12874	10355	ICT/MCT
TTGTTGTTCGTGCTTC-1	9885	4025	24003	11249	0.749843	0.11	4.62259	0.12	14361	11653	Distal Middle
TTGTTGTTCTGGCATG-1	24704	6188	44053	19238	0.902604	0.43	5.04866	0.28	26566	19768	Distal Middle
TTGTTGTTCTGTGCCT-1	24557	5978	11760	5798	1.1244	0.91	5.9199	0.74	7015	6187	Epithelial
TTGTTTGGTAAATTGC-1	8338	3393	13383	6640	1.00827	0.73	5.67245	0.63	7800	6968	Chondrocytes
TTGTTTGGTAGGTTGC-1	11800	4320	27064	12496	0.874656	0.35	5.45585	0.51	16027	12954	Central
TTGTTTGGTATTGGTG-1	8104	3494	7221	3765	0.875	0.35	5.73501	0.66	4256	4013	Chondrocytes
TTGTTTGGTCGACTAA-1	10548	4242	20796	10205	0.742485	0.1	3.63657	0.01	12297	10562	Distal Anterior
TTGTTTGGTGTGCAAC-1	9608	3850	11939	6080	0.884069	0.38	5.54097	0.56	7106	6401	Distal Middle
TTGTTTGGTGTTTGCT-1	13755	4684	29487	13486	1.05146	0.82	5.47416	0.52	17465	13860	Distal Posterior
TTGTTTGGTGTTTGTC-1	10444	3943	21873	10503	0.715915	0.07	4.82759	0.18	12990	10976	Distal Posterior
TTGTTTGGTTGCAATG-1	4306	2090	11869	5977	1.07369	0.85	4.31697	0.06	7176	6388	Myoblasts
TTTAACCTCATGTCAA-1	10442	4146	17434	8679	0.915365	0.47	4.77087	0.16	10393	9055	Distal Anterior
TTTAACCTCGCTAAGT-1	11851	4361	16276	8109	1.05197	0.82	4.57505	0.11	9660	8494	Central
TTTAACCTCGCTTCTA-1	9593	3635	5236	2740	1.27222	0.98	5.55321	0.57	3168	2940	Ectoderm
TTTAACCTCGGCTAGC-1	16213	4984	18638	8937	1.0358	0.79	5.19006	0.35	11215	9330	Epithelial
TTTAACCTCGTTAAGC-1	10348	3901	12715	6360	1.01177	0.74	6.42471	0.88	7457	6703	Chondrocytes
TTTAACCTCTTGCATT-1	12413	4439	1592	864	0.926702	0.5	6.42358	0.88	959	943	Chondrocytes
TTTAACGAGAAACTGG-1	12968	4565	8698	4524	0.699552	0.05	4.15738	0.04	5264	4868	Central
TTTAACGAGCACGTTG-1	6524	3022	12438	6386	1.03574	0.79	6.03799	0.78	7386	6733	Distal Posterior
TTTAACGAGCGAGCGA-1	7606	3374	17695	8730	0.961979	0.61	4.76847	0.16	10592	9227	Distal Middle
TTTAACGAGGAAGTAT-1	6720	3050	8004	4164	1.1485	0.93	5.04017	0.28	4769	4406	Proximal Anterior
TTTAACGAGGACCTTG-1	8633	3406	14632	7305	0.706757	0.06	4.31697	0.06	8820	7761	Proximal Anterior
TTTAACGAGGAGGTTA-1	14190	4637	22825	10545	1.13212	0.92	6.06417	0.79	13378	10839	Proximal Posterior
TTTAACGAGGCTTAAC-1	14639	4668	22869	10797	0.873829	0.35	5.51655	0.54	13712	11298	Distal Posterior
TTTAACGAGTCACTAA-1	13047	4493	12890	6483	0.831337	0.25	5.04225	0.28	7710	6862	ICT/MCT
TTTAACGAGTTAGCTA-1	9160	3790	13191	6692	1.07913	0.86	5.33766	0.44	7940	7142	Distal Middle
TTTAACGAGTTATGGC-1	9303	3768	17230	8622	1.03409	0.78	4.40642	0.08	10245	9075	Distal Middle
TTTAAGCCAAAGCGCA-1	7801	3255	7514	3821	1.00551	0.72	5.98132	0.76	4531	4172	Ectoderm
TTTAAGCCACACAATT-1	16945	5287	20136	9693	0.944336	0.55	5.81581	0.7	11981	10157	Proximal Anterior
TTTAAGCCACATAGCC-1	11682	4242	27090	12334	0.738081	0.09	4.88695	0.21	16274	12736	Distal Middle
TTTAAGCCACCTACGG-1	12869	4516	24844	11431	0.935233	0.53	6.47494	0.88	14795	11831	Central
TTTAAGCCAGATAGAC-1	15920	4817	3308	1760	1.07018	0.85	4.31084	0.06	2003	1934	Myoblasts
TTTAAGCCAGCAATAA-1	18283	5688	23853	11331	0.923992	0.49	5.39403	0.47	14156	11749	Central
TTTAAGCCAGGGAGGA-1	8280	3499	15641	7815	0.838398	0.27	5.61266	0.6	9303	8316	Proximal A/P
TTTAAGCCATGTCAGC-1	15701	4763	16848	8036	1.03112	0.78	6.44396	0.88	9924	8342	Proximal Anterior
TTTAAGCCATGTCGCG-1	12771	4470	21041	9913	0.903718	0.43	6.16421	0.82	12432	10331	Proximal Anterior
TTTAAGGTCAAGCCTG-1	7510	3283	11128	5526	0.799237	0.19	6.19751	0.83	6445	5736	Proximal A/P
TTTAAGGTCACCGGTA-1	10022	4082	15146	7578	1.09191	0.87	5.92196	0.74	8990	7980	Central
TTTAAGGTCACTCGCT-1	13363	4666	6173	3252	1.09756	0.88	4.36149	0.07	3763	3538	Myoblasts
TTTAAGGTCCAGGGAG-1	9561	3936	22313	10838	0.665771	0.03	4.37482	0.07	13215	11205	Distal Anterior
TTTAAGGTCCCGTTTA-1	14271	5076	17455	8534	0.85817	0.31	5.36868	0.46	10304	8936	Epithelial
TTTAAGGTCCTCACAC-1	3050	1762	5094	2570	0.802671	0.19	6.04396	0.79	2987	2719	Ectoderm
TTTAAGGTCGCTAGCA-1	14194	5079	29877	13721	0.899259	0.42	5.30967	0.42	17554	14173	Distal Middle
TTTAAGGTCTAACTGA-1	10555	4017	7891	4095	1.06481	0.84	5.43987	0.5	4714	4396	Proximal Anterior
TTTAAGGTCTTAGCCC-1	10444	4026	14420	7049	0.89576	0.41	5.75177	0.67	8587	7406	Chondrocytes
TTTACGAAGATGGACA-1	12060	4491	27621	12528	0.970037	0.63	5.33499	0.44	16477	12976	Distal Middle
TTTACGAAGCAAGACA-1	13878	4740	23804	11318	0.805651	0.2	5.27272	0.4	14426	11936	Distal Anterior
TTTACGAAGCACGTTG-1	11512	3859	13595	6692	0.891922	0.4	6.0558	0.79	7922	6940	Proximal Anterior
TTTACGAAGCATTAGC-1	17839	5659	32485	14986	0.939192	0.54	4.84911	0.19	19475	15532	Central
TTTACGAAGCGAGCGA-1	8233	3623	26735	12322	1.02173	0.76	5.1886	0.35	16058	12790	Central
TTTACGAAGGAAACTG-1	9109	3674	19872	9432	0.761202	0.12	5.33549	0.44	11924	9854	Central
TTTACGAAGGATAAAC-1	3650	1446	6410	3038	0.768156	0.13	7.12718	0.94	3860	3261	Erythrocytes
TTTACGAAGGTAGCTT-1	12784	4642	24832	11457	0.85945	0.31	5.78957	0.68	14724	11902	Distal Middle
TTTACGAAGTAATCCA-1	13369	4719	22512	10683	0.745184	0.1	5.33106	0.43	13406	11091	ICT/MCT
TTTACGAAGTGCTGTG-1	14440	5009	31925	14902	0.988897	0.68	4.81745	0.18	19160	15359	Central
TTTACGCGTAAGCTTG-1	8732	3627	11973	6001	0.980814	0.66	5.80958	0.69	7003	6269	Proximal Anterior
TTTACGCGTACCGGAT-1	13158	4817	16853	8390	0.878709	0.36	5.09876	0.31	9929	8842	Distal Middle
TTTACGCGTATACTGG-1	12645	4537	29259	13388	0.940873	0.54	4.87179	0.2	17448	13807	Chondrocytes
TTTACGCGTATGTGGC-1	5751	2903	1116	602	0.703125	0.06	9.21079	0.99	650	640	Central
TTTACGCGTGTTGCAA-1	10921	4354	21533	10236	1.01978	0.75	5.97672	0.76	12618	10596	Chondrocytes
TTTACGCGTTATCCTA-1	12420	4348	11087	5633	1.09825	0.88	5.35707	0.45	6606	5981	Central
TTTACGCGTTGGATAT-1	10818	4156	26636	12516	0.755597	0.12	4.5514	0.11	16117	13129	Distal Middle
TTTAGCAAGAGGAGTC-1	20504	6066	38191	17073	0.934066	0.52	5.6846	0.64	22704	17516	Central
TTTAGCAAGTTACCGG-1	18666	5647	26468	12380	0.824464	0.24	4.89667	0.21	15671	12772	Central
TTTAGCTTCAATAGCC-1	16990	5332	20452	9845	1.10254	0.89	6.07813	0.8	12061	10232	Distal Anterior
TTTAGCTTCACTAGGT-1	8932	3694	15437	7750	1.07046	0.85	5.18779	0.35	9204	8178	Central
TTTAGCTTCCATTACT-1	22670	6211	37231	17024	0.853595	0.3	4.35545	0.07	22273	17541	Distal Anterior
TTTAGCTTCGCTAGAT-1	6409	3013	2932	1498	0.851852	0.3	10.5718	0.99	1693	1581	Epithelial
TTTAGCTTCTCCATGC-1	10005	3817	8253	4222	1.01952	0.75	6.38689	0.87	4825	4450	Proximal A/P
TTTAGCTTCTCGCCCA-1	17177	5385	4517	2370	0.782214	0.16	6.16995	0.82	2638	2523	Central
TTTAGGATCCGCCTAT-1	10873	4086	22737	10780	0.895268	0.41	4.79677	0.17	13690	11264	ICT/MCT
TTTAGGATCCTCCCTC-1	18045	5411	9605	4902	0.885397	0.38	5.19602	0.36	5685	5230	Distal Anterior
TTTAGGATCGTTATAG-1	10627	3972	13197	6646	0.822711	0.23	5.418	0.49	7818	7049	Proximal A/P
TTTATGGAGACAAAGT-1	19487	5664	9935	5081	1.15897	0.94	5.30213	0.42	6037	5486	Ectoderm
TTTATGGAGACTAAGG-1	16781	5252	34536	15499	0.768718	0.14	5.32556	0.43	20542	16030	Proximal A/P
TTTATGGAGCACGATT-1	7602	3322	17185	8420	1.00446	0.72	5.46822	0.52	10249	8917	Central
TTTATGGAGGAAGCTA-1	8028	3388	16239	8112	1.00301	0.71	4.75256	0.16	9631	8483	Proximal Posterior
TTTATGGAGGAGCATA-1	7822	3381	24621	11524	0.754587	0.11	4.72812	0.15	14544	11956	Central
TTTATGGAGGCCGGAA-1	13674	4873	34699	15781	0.899164	0.42	5.09096	0.3	20594	16230	Central
TTTATGGAGTATTGTG-1	9236	3604	32394	14605	1.12326	0.91	5.09866	0.31	19730	14966	Central
TTTCACCCAAGTGAAC-1	12970	4705	2797	1503	0.614311	0.02	4.86693	0.2	1669	1631	Distal Middle
TTTCACCCAGCTTACA-1	8943	3733	12245	6146	1.1298	0.91	5.98674	0.77	7228	6490	Chondrocytes
TTTCACCCATCCATCT-1	18763	5517	18661	9237	0.920514	0.48	5.60824	0.6	11112	9757	Distal Posterior
TTTCAGTTCCTAAGTA-1	8885	3696	14145	7086	0.941213	0.55	5.58503	0.58	8330	7435	Proximal Posterior
TTTCAGTTCCTTCTAG-1	13774	4642	22575	10671	0.809336	0.21	5.30616	0.42	13389	11050	Distal Middle
TTTCAGTTCGCGACAC-1	9584	3866	15430	7659	0.866743	0.33	5.67977	0.63	9009	7950	Central
TTTCAGTTCGCTAGAT-1	11258	4381	24435	11725	0.75447	0.11	4.14167	0.04	14529	12205	Distal Middle
TTTCAGTTCGTTAACA-1	18591	5542	24486	11525	0.821008	0.23	4.16286	0.04	14825	12041	Myoblasts
TTTCAGTTCGTTAAGC-1	15922	5298	31772	14530	0.773745	0.14	4.88467	0.21	18899	15082	Distal Anterior
TTTCAGTTCGTTAGCG-1	4695	2253	9134	4579	0.936059	0.53	6.0334	0.78	5342	4862	Proximal A/P
TTTCAGTTCTTACTCG-1	18736	5366	2150	1161	1.02691	0.77	6.78581	0.92	1264	1238	Central
TTTCATCAGACAAGTG-1	5138	2659	12258	6232	1.05244	0.82	6.24604	0.84	7212	6551	Proximal Posterior
TTTCATCAGATGGAGC-1	7239	3250	12411	6362	1.21457	0.96	4.27436	0.06	7489	6744	Central
TTTCATCAGCGAGCGA-1	6668	3006	13624	6932	0.943258	0.55	5.22635	0.37	8118	7313	Distal Middle
TTTCATCAGCTAATCA-1	7541	2488	9591	4344	0.90109	0.43	6.53739	0.89	5788	4557	Erythrocytes
TTTCATCAGCTGTACG-1	14117	4786	19823	9541	0.923105	0.49	5.248	0.39	11844	10023	Central
TTTCATCAGGCATGTT-1	13709	4347	9439	4622	0.844952	0.28	6.55397	0.9	5547	4838	Epithelial
TTTCATCAGGGACCTC-1	12412	4684	21374	10204	0.852721	0.3	4.82762	0.18	12892	10702	Distal Posterior
TTTCATCAGGGTGAGT-1	12252	4506	1707	902	0.8583	0.31	5.51756	0.54	994	973	Distal Anterior
TTTCATCAGTCAGTAC-1	14639	4601	15176	7603	1.08428	0.87	4.5498	0.11	9084	8003	Myoblasts
TTTCCACCATGTTGGC-1	12136	4414	11305	5737	0.938233	0.53	6.11362	0.81	6660	6054	ICT/MCT
TTTCCGGGTAAGGTTT-1	14279	4889	13277	6745	0.726767	0.08	4.05296	0.03	7955	7142	Distal Middle
TTTCCGGGTAATCGTG-1	8668	3441	12853	6426	0.896576	0.41	5.65951	0.62	7514	6800	Proximal A/P
TTTCCGGGTACCCACC-1	9228	3755	1381	758	0.698413	0.05	5.53131	0.55	810	800	Central
TTTCCGGGTCACTCGC-1	12885	4568	3327	1782	0.9375	0.53	5.12695	0.32	2000	1935	Proximal A/P
TTTCCGGGTCCTCCAA-1	15311	4811	20202	9655	0.854079	0.3	6.31492	0.86	11871	10100	Proximal Posterior
TTTCCGGGTCTAACAG-1	8865	3674	12662	6353	1.11592	0.9	5.49294	0.53	7453	6663	Distal Anterior
TTTCCGGGTGATGAAA-1	10915	4230	23142	10864	0.898695	0.42	5.47818	0.52	13720	11298	Central
TTTCCGGGTGCGCATG-1	9968	3882	9215	4739	0.765931	0.13	5.2721	0.4	5465	5065	Distal Posterior
TTTCCGGGTGGCTTCC-1	21022	6072	3614	1942	0.747104	0.1	6.01572	0.78	2145	2082	Proximal Posterior
TTTCCGGGTTAGGCGT-1	9389	3943	7836	3992	0.65204	0.03	6.74608	0.92	4600	4259	Distal Middle
TTTCCGGGTTCCGGGA-1	7567	3531	15299	7600	1.18754	0.95	4.6968	0.14	9098	7991	Distal Middle
TTTCCGGGTTGCCTCA-1	8688	3739	3602	1907	0.766744	0.13	5.45055	0.5	2101	2042	ICT/MCT
TTTCCTGAGAGCAAGC-1	11606	4384	1460	803	0.59593	0.01	3.30579	0	870	862	Distal Middle
TTTCCTGAGAGGAGGA-1	7272	3122	12482	6252	0.968382	0.63	6.42002	0.88	7456	6669	Proximal A/P
TTTCCTGAGCGTGCGT-1	7986	3591	24257	11429	0.762552	0.13	5.35179	0.45	14319	11928	Distal Middle
TTTCCTGAGCTCAATA-1	7818	3244	12622	6399	1.12871	0.91	5.57634	0.58	7489	6729	Proximal A/P
TTTCCTGAGGCGTAAA-1	12200	4102	21524	8987	0.836939	0.26	6.91185	0.93	12627	9289	Erythrocytes
TTTCCTGAGGCTAATC-1	12702	4324	7572	3799	0.7817	0.16	6.62756	0.9	4472	4045	Ectoderm
TTTCCTGAGGCTTAAC-1	13812	4633	8950	4637	0.910232	0.45	6.04865	0.79	5309	4925	Proximal Anterior
TTTCCTGAGGTAAGCA-1	10372	3900	5569	2897	0.968254	0.63	6.2013	0.83	3208	3046	Proximal A/P
TTTCCTGAGTCATGCG-1	13410	4567	21542	9983	1.08751	0.87	5.77373	0.68	12761	10342	Proximal Anterior
TTTCGTCCAAGGCCAA-1	9700	3915	14669	7376	1.11118	0.9	5.35372	0.45	8707	7761	Distal Posterior
TTTCGTCCACCAGGTT-1	20620	5584	30055	13878	0.988376	0.68	5.13772	0.33	17847	14313	Proximal Posterior
TTTCGTCCACCTCAGG-1	16305	5313	18543	9035	1.10799	0.89	5.37195	0.46	10990	9453	Central
TTTCGTCCAGAATGAC-1	4700	2497	10196	5117	1.00208	0.71	6.81626	0.92	6039	5415	Distal Middle
TTTCGTCCAGGCCATT-1	9219	3871	12061	6139	0.822829	0.23	4.65085	0.13	7064	6488	Distal Middle
TTTCGTCCATTTAAGC-1	18176	5536	29622	13809	1.02012	0.75	5.28302	0.41	17678	14286	Distal Middle
TTTCTCACAACAGCCT-1	12277	4510	17347	8628	0.879055	0.36	4.81823	0.18	10405	9188	Distal Middle
TTTCTCACAAGCTAAA-1	10836	4160	20758	10010	0.815448	0.22	4.0392	0.03	12593	10485	Central
TTTCTCACAAGTGTTT-1	10992	4162	19234	9242	0.871639	0.34	5.35096	0.44	11434	9761	Proximal A/P
TTTCTCACAATCCTGA-1	12730	4640	11349	5693	0.843773	0.28	5.67935	0.63	6638	5987	Chondrocytes
TTTCTCACAATTGAAG-1	15607	4969	27538	12717	0.829276	0.25	5.41423	0.48	16191	13174	Distal Posterior
TTTCTCACACATAACT-1	11423	4484	13648	6801	0.867801	0.34	4.77532	0.17	8089	7182	Distal Middle
TTTCTCACACCAGGTT-1	12834	4751	18842	9370	0.835511	0.26	5.33821	0.44	11241	9874	Distal Middle
TTTCTCACACCTAATG-1	19763	5704	31048	14289	0.832278	0.25	5.00211	0.26	18525	14743	Central
TTTCTCACACCTACGG-1	11884	4382	5055	2640	0.80813	0.2	6.13355	0.81	2919	2803	Proximal A/P
TTTCTCACAGATTCAT-1	17166	5544	24522	11575	0.919646	0.48	5.50682	0.54	14592	12068	Proximal Anterior
TTTCTCACAGGAATCG-1	16624	5343	55007	22570	0.709113	0.06	4.83186	0.19	32768	22831	Central
TTTCTCACAGGCTAGA-1	15349	5018	18917	8616	0.96369	0.61	5.37083	0.46	11477	9081	Myeloid Cells
TTTCTCACAGGTCCTG-1	18007	5410	25683	11817	0.811315	0.21	6.35124	0.86	15044	12190	ICT/MCT
TTTCTCACATAGACCC-1	17791	5640	31384	14274	0.711656	0.07	5.6884	0.64	18465	14762	Distal Middle
TTTCTCACATAGACTT-1	16152	5021	22761	10462	0.802566	0.19	5.34858	0.44	13394	10853	Central
TTTCTCACATTGTGTG-1	11187	4360	15033	7514	0.894336	0.41	5.61938	0.6	8956	7954	Proximal Anterior
TTTCTTGCACTAAATC-1	10093	3784	14838	7426	1.12007	0.91	5.55427	0.57	8786	7763	Proximal Anterior
TTTCTTGCACTCAACA-1	14658	5029	18456	9157	0.906987	0.44	5.23992	0.38	10829	9503	Distal Posterior
TTTCTTGCAGCTAATT-1	9309	3669	11550	5903	1.41659	0.99	5.08927	0.3	7016	6297	Central
TTTCTTGCAGGCTAGA-1	10702	4104	23843	11463	0.801704	0.19	4.20579	0.05	14269	11994	ICT/MCT
TTTCTTGCATAGCAGG-1	8548	3762	5885	3112	0.948052	0.57	4.10159	0.04	3545	3339	Distal Middle
TTTGACCGTAACCACA-1	15118	4792	18072	8553	1.04418	0.8	5.90664	0.73	10670	8870	Proximal Anterior
TTTGACCGTGAGGTAG-1	12723	4573	10426	5311	0.798846	0.19	4.85883	0.2	6123	5632	Central
TTTGACCGTGGTTCCC-1	11931	4222	3086	1623	0.676316	0.04	6.94625	0.93	1785	1715	Myoblasts
TTTGACCGTTAAGGCC-1	7505	3251	1927	1047	0.813456	0.21	4.96473	0.24	1146	1122	Central
TTTGACCGTTCAAGAT-1	11508	4322	26738	12331	0.777149	0.15	5.54409	0.56	15967	12848	Distal Middle
TTTGACCGTTTCCTCC-1	11222	3988	12369	6229	0.939734	0.54	4.75285	0.16	7314	6629	Proximal A/P
TTTGACTTCACGTTAA-1	12344	4465	13520	6781	0.935266	0.53	5.79528	0.69	8027	7194	ICT/MCT
TTTGACTTCAGGCTAT-1	22215	6308	33349	15306	1.07093	0.85	4.71161	0.15	19975	15726	Chondrocytes
TTTGACTTCATGCTCC-1	18156	5600	21613	10671	0.728661	0.08	4.51736	0.1	12964	11108	Distal Middle
TTTGACTTCCGCAAGC-1	12339	4287	10525	5288	0.732143	0.09	6.60922	0.9	6165	5500	Proximal Anterior
TTTGACTTCCTAATAG-1	9798	3814	7190	3503	0.90069	0.43	6.87973	0.93	4183	3643	Proximal A/P
TTTGACTTCCTCCCTC-1	13829	4518	3364	1793	0.908377	0.45	4.85032	0.19	2017	1958	Proximal Anterior
TTTGACTTCCTCGATC-1	6408	2092	12437	5297	0.768107	0.13	6.98313	0.94	7433	5546	Erythrocytes
TTTGACTTCGATTATG-1	8334	3503	11765	5932	1.26593	0.97	5.75778	0.67	7115	6350	Epithelial
TTTGACTTCGTAACGT-1	14098	4415	5332	2525	1.82842	1	6.71539	0.91	3261	2636	Chondrocytes
TTTGACTTCGTTCACC-1	8919	3489	10691	5390	0.895743	0.41	6.28561	0.85	6336	5749	Chondrocytes
TTTGAGTCAAAGGTAC-1	10155	4103	3710	1982	0.994911	0.7	6.18597	0.83	2155	2084	Distal Anterior
TTTGAGTCAATATAGG-1	8074	3505	7338	3797	0.877019	0.36	5.28361	0.41	4304	3993	Proximal Posterior
TTTGAGTCACAGCCAT-1	21550	5994	7482	3843	0.744966	0.1	5.88935	0.73	4343	4039	Central
TTTGAGTCACCGTTCC-1	12939	4524	2187	1192	0.833333	0.26	4.47447	0.09	1282	1249	Proximal Posterior
TTTGAGTCACGTTACA-1	9310	3843	23363	10826	1.03525	0.78	5.39714	0.47	14040	11292	Distal Middle
TTTGCATTCAGGAAGC-1	8093	3240	12448	6159	0.823529	0.24	5.79524	0.69	7384	6571	Proximal A/P
TTTGCATTCATAGACC-1	11411	4263	9654	4961	0.999052	0.7	5.30898	0.42	5732	5260	ICT/MCT
TTTGCATTCATTGCGG-1	13082	4665	20721	9715	1.04968	0.81	6.00981	0.77	12212	10084	ICT/MCT
TTTGCATTCCAACTGG-1	11114	4129	19439	9520	0.928191	0.51	5.33212	0.43	11570	9915	Central
TTTGCATTCCCGAACA-1	13674	4751	13990	7029	1.04688	0.81	5.07512	0.29	8229	7404	Distal Posterior
TTTGCATTCTGGTCCT-1	17772	5035	11155	5666	0.758416	0.12	5.44569	0.5	6630	5989	Myoblasts
TTTGCATTCTTGATGA-1	23488	6189	35719	15000	0.919893	0.48	5.88878	0.73	21289	15346	Erythrocytes
TTTGCATTCTTTAGGA-1	6256	2774	4944	2649	0.906769	0.44	3.96775	0.03	2960	2815	Proximal Anterior
TTTGCGACAAAGCCTC-1	10661	4005	4067	2129	0.926829	0.5	8.09645	0.97	2334	2230	Chondrocytes
TTTGCGACAAGGCCAA-1	11348	4091	22109	10287	0.88657	0.38	4.91962	0.22	13124	10718	Proximal Posterior
TTTGCGACACCTACTT-1	21216	5905	9624	4970	1.037	0.79	5.10071	0.31	5782	5330	Central
TTTGCGACAGCAAGAT-1	16414	5344	32467	14785	0.952463	0.58	6.0159	0.78	19234	15272	Distal Middle
TTTGCGACAGCTACGT-1	15349	5026	23680	10986	0.807067	0.2	4.93972	0.23	14218	11461	ICT/MCT
TTTGCGACAGGTTTGC-1	14033	4740	6750	3510	0.807598	0.2	5.1703	0.34	3918	3702	Distal Posterior
TTTGCGACATAGCAGG-1	20094	5911	31839	14748	0.894466	0.41	5.02518	0.27	19103	15388	Distal Middle
TTTGCGACATGAAATG-1	18801	5416	24997	11617	0.889286	0.39	4.81701	0.18	14883	12121	Myoblasts
TTTGCGACATTGTCCT-1	11067	4002	13439	6688	1.06821	0.84	6.26339	0.85	8018	7066	Proximal Anterior
TTTGCGGAGCATGACT-1	21233	5837	8468	4344	0.694239	0.05	5.42842	0.49	4859	4542	Central
TTTGCGGAGCATGGTT-1	8771	3539	19271	9215	0.804995	0.2	5.33187	0.43	11398	9674	Proximal Posterior
TTTGCGGAGCGGCTGT-1	6058	2882	2833	1541	1.12094	0.91	3.91889	0.02	1692	1648	Ectoderm
TTTGCGGAGCGTGCGT-1	4867	2464	14747	7376	1.1114	0.9	5.20492	0.36	8717	7710	ICT/MCT
TTTGCGGAGCTGTCAG-1	8654	3755	16443	8266	0.958617	0.6	4.91057	0.22	9779	8704	Distal Middle
TTTGCGGAGGGACCTC-1	15528	5065	19012	9358	0.762356	0.13	5.47877	0.52	11200	9709	Proximal Anterior
TTTGCGGAGTAACCCG-1	7943	3354	12060	6077	0.892932	0.4	5.17674	0.35	7064	6368	Proximal A/P
TTTGCGGAGTAGCGGG-1	12252	4317	17219	7893	1.36942	0.98	6.47759	0.89	10261	8130	Proximal Anterior
TTTGCGGAGTTCCTCA-1	5539	1981	10993	4845	1.09486	0.88	6.51818	0.89	6640	5079	Erythrocytes
TTTGGCTGTAAGGTTT-1	3920	2054	2354	1241	0.775	0.15	6.71995	0.91	1394	1357	Proximal A/P
TTTGGCTGTAATGGCC-1	23665	6000	36860	16663	0.818479	0.22	4.75044	0.16	21904	16992	Proximal A/P
TTTGGCTGTACCGGAT-1	13807	4903	23261	11253	0.666667	0.03	3.78694	0.01	13923	11783	Distal Middle
TTTGGCTGTACCGTTT-1	8717	3563	9590	4863	0.988625	0.68	6.86143	0.93	5650	5143	Chondrocytes
TTTGGCTGTCGTAAAT-1	22477	6079	4804	2535	1.11532	0.9	6.13633	0.81	2868	2727	Central
TTTGGCTGTGAGAAAC-1	13241	4633	7041	3681	0.970167	0.63	4.75227	0.16	4220	3943	Myoblasts
TTTGGCTGTGCCTCAC-1	9565	3779	8871	4546	0.897132	0.41	5.73511	0.66	5257	4780	Proximal Anterior
TTTGGCTGTGCTAGCG-1	6449	3090	9733	4824	0.797064	0.18	6.98071	0.94	5654	5101	Proximal Anterior
TTTGGCTGTGTTTGAG-1	8316	3327	23961	11101	0.853611	0.3	5.21443	0.37	14347	11554	Proximal Anterior
TTTGGCTGTTACGCAA-1	10835	4186	2017	1076	0.863014	0.32	9.72361	0.99	1181	1161	ICT/MCT
TTTGGCTGTTATAGCG-1	15515	5076	20824	9951	0.810117	0.21	4.9249	0.22	12348	10345	Distal Anterior
TTTGGCTGTTTACTTG-1	22202	6058	31725	14436	0.780475	0.15	5.21936	0.37	18693	14867	Distal Middle
TTTGGCTGTTTGAGCA-1	10739	4238	23302	11086	0.94488	0.56	4.79862	0.17	14052	11537	Distal Posterior
TTTGGTAAGGCCATCA-1	10859	4009	17072	8086	0.796972	0.18	6.16145	0.82	9961	8400	Distal Anterior
TTTGGTAAGGGCCACT-1	17299	5280	5204	2708	0.845706	0.28	5.82069	0.7	3056	2881	Myoblasts
TTTGGTAAGTAACCCG-1	9453	3605	4821	2545	1.1157	0.9	5.18443	0.35	2823	2718	Chondrocytes
TTTGGTAAGTCAGGCC-1	18033	4782	7113	3545	0.965381	0.62	5.10268	0.31	4378	3857	Myeloid Cells
TTTGGTAAGTGACCTG-1	12770	4649	24259	11382	0.791372	0.17	5.19326	0.36	14135	11672	Central
TTTGGTAAGTTAGACC-1	14973	4805	13678	6808	1.03854	0.79	5.72331	0.65	8160	7172	Proximal A/P
TTTGGTGCAAACATAG-1	12296	4517	2479	1341	1.02166	0.76	5.53991	0.56	1463	1430	Central
TTTGGTGCAAACCTAT-1	13970	4713	10641	5406	0.966242	0.62	5.7748	0.68	6363	5730	Proximal A/P
TTTGGTGCAAAGCGGC-1	20070	5793	18796	9274	1.03794	0.79	5.14356	0.33	11172	9689	Proximal Anterior
TTTGGTGCAAAGGCCA-1	7436	3191	6068	3207	1.13077	0.92	5.39905	0.47	3586	3376	Chondrocytes
TTTGGTGCAAGGAATC-1	12283	4500	22556	10480	1.0764	0.86	5.36442	0.45	13455	10943	Central
TTTGGTGCAATACTGT-1	9593	3791	14286	7164	0.885397	0.38	6.52451	0.89	8462	7515	Proximal Posterior
TTTGGTGCAATCATGT-1	14554	5040	16196	8096	0.87872	0.36	5.44703	0.5	9513	8529	Distal Middle
TTTGGTGCAATGCGCT-1	11701	4504	20588	10150	0.732447	0.09	3.91529	0.02	12349	10583	Distal Middle
TTTGGTGCACAACCTA-1	16649	4825	18172	8668	0.903106	0.43	6.06401	0.79	10638	8980	Proximal Anterior
TTTGGTGCACGTTACA-1	9974	3858	10912	5570	1.15139	0.93	5.95522	0.75	6427	5798	Proximal Anterior
TTTGGTGCAGCTCAAC-1	10807	4187	12756	6478	0.778623	0.15	4.40503	0.08	7624	6852	Distal Middle
TTTGTCCCACAAACTT-1	17789	5617	22469	10816	0.87395	0.35	5.62729	0.61	13310	11243	Distal Middle
TTTGTCCCACACAATT-1	10823	4155	11208	5690	1.04706	0.81	5.1511	0.33	6624	5956	Proximal Anterior
TTTGTCCCACCAACCG-1	11221	4276	12863	6530	0.82357	0.24	5.35721	0.45	7686	6924	ICT/MCT
TTTGTCCCAGCATGGA-1	10264	4108	17896	8778	0.800685	0.19	4.79591	0.17	10665	9136	Distal Posterior
TTTGTCCCAGGCCTTG-1	9884	3630	5286	2751	0.947573	0.57	5.47494	0.52	3136	2933	Proximal Anterior
TTTGTCCCATAGCTTG-1	11595	4420	11484	5846	0.973813	0.64	5.20934	0.36	6749	6159	ICT/MCT
TTTGTCCCATAGGCGA-1	15624	5023	21287	10238	1.01663	0.75	6.01703	0.78	12580	10592	Proximal Anterior
TTTGTCCCATGAGTTT-1	11990	4367	21197	10372	0.700943	0.06	4.13551	0.04	12672	10833	Distal Middle
TTTGTCCCATGGTTAT-1	11224	4474	9329	4801	1.05336	0.82	5.21157	0.37	5508	5094	Chondrocytes
TTTGTCTAGATAACCC-1	10284	4115	9161	4726	1.09921	0.88	6.68203	0.91	5437	4982	Proximal Anterior
TTTGTCTAGCAACATC-1	11860	4461	14773	7489	1.03118	0.78	5.32645	0.43	8804	7942	Distal Middle
TTTGTCTAGCCACAAT-1	15408	5072	21487	10524	0.757815	0.12	4.34208	0.07	12802	10966	Distal Middle
TTTGTCTAGCCAGGTC-1	12429	4439	1452	785	0.892086	0.4	4.83153	0.19	857	843	Distal Middle
TTTGTCTAGCGAGTAA-1	6285	2856	12156	6102	1.21513	0.96	5.68654	0.64	7238	6434	Proximal Anterior
TTTGTCTAGCTTCCCG-1	17185	5378	23022	10934	1.01713	0.75	5.62586	0.6	13647	11334	Central
TTTGTCTAGGAATAAC-1	9856	3695	16099	7904	0.799031	0.19	4.8933	0.21	9671	8330	Distal Posterior
TTTGTCTAGGAGCACG-1	11243	4335	16644	8232	0.938943	0.54	4.43625	0.08	10071	8690	ICT/MCT
TTTGTCTAGTGAGCGG-1	10140	3947	24600	11226	0.818323	0.22	5.71216	0.65	14929	11583	Proximal Anterior
TTTGTCTAGTTATCCT-1	10905	4049	21214	9709	0.723147	0.08	6.72383	0.91	12354	10033	Proximal Anterior
TTTGTGAAGACAACGA-1	12476	4443	27348	12456	0.929705	0.51	5.15314	0.33	16305	12869	Distal Anterior
TTTGTGAAGGTACCGC-1	7293	3418	8265	4380	1.10675	0.89	5.22932	0.38	4966	4697	Distal Middle
TTTGTGAAGTAGCTTA-1	9463	3886	16911	8367	1.08671	0.87	5.66159	0.62	9956	8743	Distal Posterior
TTTGTGAAGTAGGATG-1	19612	5798	39361	17643	0.935601	0.53	5.26823	0.4	23543	18072	ICT/MCT
TTTGTGAAGTCAGGCC-1	11938	4257	15699	7757	1.05167	0.82	5.26546	0.4	9311	8063	Proximal Posterior
TTTGTGAAGTCTGGGC-1	14962	5224	13673	6961	0.980637	0.66	4.64887	0.13	8174	7390	Distal Middle
TTTGTGGCACGAACAG-1	7175	3279	11564	5920	1.20791	0.96	4.75261	0.16	6916	6264	Central
TTTGTGGCACGTGCTG-1	7464	3253	2708	1425	0.899666	0.42	6.21601	0.83	1579	1517	Epithelial
TTTGTGTTCACGCCAA-1	12771	4571	24114	11149	0.837631	0.27	5.21025	0.36	14218	11551	Proximal Posterior
TTTGTGTTCAGAAACG-1	16559	5286	28002	13147	1.14365	0.93	4.89731	0.21	16737	13505	Central
TTTGTGTTCATTGCAA-1	10505	3939	17743	8678	0.893762	0.4	4.53268	0.1	10676	9111	Proximal Anterior
TTTGTGTTCCACCTTA-1	20875	5799	24817	11699	1.02014	0.75	5.33701	0.44	14797	12220	Proximal A/P
TTTGTGTTCCTAATTC-1	10621	4236	16441	8161	0.967471	0.62	4.71302	0.15	9782	8603	Central
TTTGTGTTCGACAAAG-1	10178	3904	13402	6807	0.959582	0.6	5.59109	0.59	7890	7149	Central
TTTGTGTTCTAAATCG-1	12424	4419	13401	6553	0.796992	0.18	5.58553	0.58	7918	6912	Proximal Anterior
TTTGTTGGTAAGCACC-1	9902	4054	12317	6275	1.00962	0.73	5.32765	0.43	7324	6626	Chondrocytes
TTTGTTGGTAAGGTTT-1	12218	4614	4661	2486	0.807818	0.2	7.84433	0.97	2742	2651	Distal Middle
TTTGTTGGTATTTGGG-1	15372	5235	5381	2846	0.665484	0.03	5.11027	0.31	3189	3037	Distal Middle
TTTGTTGGTCAAGACC-1	12958	4722	1109	602	0.708333	0.06	3.6963	0.01	668	664	Distal Middle
TTTGTTGGTCCAAGAC-1	16207	5069	25400	11736	1.22595	0.97	5.42287	0.49	15274	12258	Proximal Anterior
TTTGTTGGTCCTAAGA-1	11424	4440	10949	5692	0.749807	0.11	3.92344	0.02	6643	6043	Distal Middle
TTTGTTGGTGTTAGCA-1	18136	5363	8984	4632	0.834897	0.26	6.31123	0.86	5326	4925	Distal Anterior
TTTGTTGGTTATTGCC-1	19011	5541	16498	8011	0.979266	0.65	5.26673	0.4	9726	8392	ICT/MCT
TTTGTTGGTTCTTTAG-1	11723	4268	12483	6307	0.979883	0.65	5.15894	0.34	7387	6658	Proximal A/P
